# Combined single-cell RNA-seq profiling and enhancer editing reveals critical spatiotemporal controls over thalamic nuclei formation in the murine embryo

**DOI:** 10.1101/2022.02.18.481097

**Authors:** Kiya W. Govek, Sixing Chen, Paraskevi Sgourdou, Yao Yao, Steven Woodhouse, Tingfang Chen, Marc V. Fuccillo, Douglas J. Epstein, Pablo G. Camara

## Abstract

The thalamus is the principal information hub of the vertebrate brain, with essential roles in sensory and motor information processing, attention, and memory. The molecular mechanisms regulating the formation of thalamic nuclei are unclear. We apply longitudinal single-cell RNA-sequencing, regional abrogation of Sonic-hedgehog (Shh), and spatial profiling of gene expression to map the developmental trajectories of thalamic progenitors, intermediate progenitors, and post-mitotic neurons as they coalesce into distinct thalamic nuclei. These data reveal that the complex architecture of the thalamus is established early during embryonic brain development through the coordinated action of four cell differentiation lineages derived from Shh-dependent and independent progenitors. We systematically characterize the gene expression programs that define these lineages across time and demonstrate how their disruption upon Shh depletion causes pronounced locomotor impairment resembling infantile Parkinson’s disease. These results reveal key principles of thalamic development and provide mechanistic insights into neurodevelopmental disorders resulting from thalamic dysfunction.

## Supplementary Table 1 for "Combined single-cell RNA-seq profiling and enhancer editing reveals critical spatiotemporal controls over thalamic nuclei formation in the murine embryo"

### Sheet: Olig3+
Gene	logFC	logCPM	LR	PValue
Hbb-y	2.10488	9.95426	486.441	8.4783e-108
Hba-x	1.55789	8.59171	179.41	6.51847e-41
Actg1	0.217403	11.8306	83.9093	5.17998e-20
Tcf7l2	0.434687	10.3241	82.7735	9.20168e-20
Pdlim3	0.810993	8.49544	81.3882	1.85467e-19
Pou3f1	0.735022	8.56167	79.2057	5.59672e-19
Igfbpl1	0.583633	9.81363	78.2585	9.04005e-19
Ckb	0.240215	11.0472	76.7389	1.9512e-18
Pcbp4	0.29829	9.32405	62.3332	2.89998e-15
Nkx2-2	0.575691	8.31743	56.4429	5.78536e-14
Gm10036	-0.53648	8.4318	55.6658	8.5898e-14
Trp53i11	0.425714	8.71206	52.1646	5.10386e-13
Rpl29	0.395569	9.6906	51.6606	6.5972e-13
Ddx5	0.17619	10.4289	50.6011	1.13184e-12
Fst	0.630903	8.49231	50.077	1.47829e-12
Cited2	0.451881	8.87612	48.974	2.59382e-12
Hnrnpab	0.216918	9.93598	48.8828	2.71725e-12
Ubc	-0.227955	9.62605	45.5638	1.47745e-11
Hnrnpdl	0.21085	9.70411	44.6199	2.39242e-11
AC149090.1	-0.352498	8.94206	44.0474	3.20524e-11
Pou3f2	0.284997	9.41047	43.1868	4.97554e-11
Rps17	0.195049	10.2716	40.7234	1.75373e-10
Ptn	-0.293287	11.7369	40.21	2.28074e-10
Traf4	0.358898	8.58808	40.1126	2.39741e-10
Nr2f1	0.278003	9.76743	40.0199	2.51392e-10
Eif4g2	0.144571	10.4257	40.0196	2.51433e-10
Gm10600	-0.404644	8.29809	39.6945	2.96964e-10
Hnrnpc	0.189519	9.47108	38.9813	4.27879e-10
Sparc	-0.342596	9.10362	38.434	5.66381e-10
Snrpf	0.245225	9.43793	38.4316	5.67061e-10
Rpl14	0.176813	10.6361	38.1084	6.69206e-10
Olig2	0.540947	8.50472	37.9204	7.36888e-10
Rpl13a	0.246661	9.04538	37.9047	7.42858e-10
2700046A07Rik	0.411404	8.28958	37.8447	7.66057e-10
Polr2k	0.273503	8.80704	36.9955	1.18402e-09
Rpl7a	0.208928	10.1744	36.918	1.23202e-09
Cox6c	0.163442	9.92378	36.4497	1.56653e-09
Rpl23a	0.183343	10.1485	36.3042	1.68803e-09
Rps15	0.138799	10.7284	35.6216	2.3962e-09
Cartpt	-0.806034	8.32055	35.27	2.87015e-09
Ube2s	0.274975	10.171	35.1494	3.0536e-09
Abracl	0.391342	8.89962	35.1472	3.05694e-09
Olig3	0.545011	8.51216	34.2512	4.84365e-09
Nes	0.295436	9.12885	33.662	6.55684e-09
Hnrnpd	0.189349	9.6492	33.553	6.93473e-09
Atp5k	0.191006	9.31335	33.4566	7.28725e-09
Hnrnph1	0.150789	9.9574	33.3777	7.58884e-09
Shox2	0.539647	8.86035	33.2405	8.14373e-09
Arl4a	0.288583	9.12006	32.8075	1.0175e-08
Hdac2	0.204695	9.16782	32.7467	1.04986e-08
Hba-a1	0.412962	10.5143	32.2996	1.32137e-08
Ptch1	0.302272	8.9932	32.1303	1.44172e-08
Eif2s2	0.184954	9.84333	31.9199	1.60664e-08
Ddx21	0.279654	8.72617	31.6438	1.85204e-08
Smarce1	0.221171	9.11859	31.5808	1.91315e-08
Vta1	0.30238	8.67422	31.2585	2.2586e-08
Usf1	0.299112	8.56747	31.0221	2.55111e-08
Ubb	0.216735	10.691	30.8745	2.75269e-08
Oxt	-0.37615	8.25835	30.7721	2.90181e-08
Csnk1e	0.206289	9.2263	30.7449	2.94272e-08
Snrpb2	0.258603	8.7688	30.6951	3.01932e-08
Rpl5	0.14949	10.492	30.3944	3.52535e-08
Rps6	0.17925	10.31	30.318	3.66708e-08
Egr3	0.535605	8.36446	30.3025	3.69657e-08
Nfix	-0.337509	8.93843	30.1338	4.03236e-08
Gspt1	0.245761	8.86793	30.094	4.11599e-08
Eml5	0.318614	8.75243	30.0259	4.26314e-08
Eif1	0.152015	10.5995	29.9525	4.42758e-08
Rsrc1	0.27262	8.94261	29.6844	5.08428e-08
5430416N02Rik	0.325955	8.64483	29.4817	5.64465e-08
Rhob	0.292433	8.6707	29.4346	5.78362e-08
Rpl21	-0.159847	10.526	29.2773	6.27266e-08
Nasp	0.215117	9.6481	29.2461	6.37456e-08
Pax3	-0.533436	8.51284	29.2044	6.51306e-08
Rcor2	0.318826	8.69672	28.9446	7.44797e-08
Rpl35a	0.150926	10.6949	28.892	7.65283e-08
Nr4a1	0.583441	8.47248	28.6693	8.58536e-08
Rack1	0.15113	10.5444	28.6653	8.60333e-08
Rps14	0.144891	11.1013	28.3446	1.01532e-07
BC023719	0.151212	8.24934	28.303	1.03735e-07
Rps26	0.158718	10.8375	28.264	1.05845e-07
Hnrnpa1	0.156242	10.3213	27.9442	1.24867e-07
Hsp90aa1	0.112271	10.9649	27.7935	1.34982e-07
Frmd4b	0.374682	8.40839	27.772	1.36488e-07
Hnrnpu	0.139359	10.0284	27.7606	1.37295e-07
Dynll1	0.191267	10.2858	27.5571	1.52524e-07
Ly6h	-0.2732	9.26287	27.5198	1.55493e-07
Banf1	0.218553	9.11298	27.1839	1.84989e-07
Rpl26	0.164615	10.3192	26.9892	2.04601e-07
Tmem2	0.309908	8.56114	26.74	2.32751e-07
AC154683.1	-0.40601	8.46692	26.6352	2.45731e-07
Mfng	0.36829	8.63209	26.4643	2.68451e-07
Rpl24	0.144495	10.8738	26.4508	2.7034e-07
Spry2	0.444603	8.46782	26.4413	2.71673e-07
Ran	0.17039	10.5356	26.3084	2.91022e-07
Serbp1	0.135804	10.3121	26.1965	3.08377e-07
Angpt1	-0.393675	8.38105	26.1466	3.16461e-07
Actb	0.105989	11.8057	25.8339	3.72088e-07
Sem1	0.167369	9.63954	25.6714	4.04778e-07
Nme1	0.170839	9.61859	25.5953	4.2106e-07
Rpl30	0.151357	10.8944	25.4315	4.58371e-07
Rpl38	0.123359	10.5579	25.3995	4.66032e-07
Caprin1	0.155824	9.4232	25.2318	5.08372e-07
Rpl17	0.159474	10.5911	25.2256	5.10019e-07
Magoh	0.219947	8.95097	25.186	5.20599e-07
Lmna	-0.403156	8.39609	25.0325	5.63728e-07
Srsf7	0.192618	9.38206	24.9596	5.85454e-07
AC160336.1	0.243233	9.5385	24.8785	6.10602e-07
Anxa2	-0.390548	8.43732	24.8405	6.2274e-07
Anp32b	0.2093	9.48704	24.6626	6.82985e-07
Baiap2l1	0.210015	8.25239	24.5065	7.40591e-07
Gbx2	0.48539	8.39429	24.1937	8.71159e-07
Hsp90ab1	0.12266	11.5247	24.1814	8.76728e-07
Psmc6	0.187204	9.12573	24.1349	8.98172e-07
Sp9	0.525562	8.49007	24.1159	9.071e-07
Tenm3	-0.284131	8.70328	24.0547	9.36356e-07
Tuba1b	0.183949	10.5565	23.9339	9.97015e-07
Hpf1	0.22687	8.78975	23.8998	1.01481e-06
Stmn1	0.180579	11.5834	23.8536	1.03946e-06
Dnajc8	0.2162	8.93795	23.6838	1.13535e-06
Rpl6	0.14529	10.9177	23.6837	1.13539e-06
Rpsa	0.121049	11.5749	23.6366	1.16351e-06
Zfp207	0.177698	9.0354	23.5783	1.19931e-06
Rps16	0.144621	10.9564	23.5479	1.21843e-06
Rps23	0.16122	10.834	23.5108	1.24211e-06
Nkx2-9	0.13448	8.24775	23.4344	1.29244e-06
Pabpc1	0.15711	9.51679	23.3948	1.31934e-06
Acin1	0.171453	9.20416	23.3905	1.32227e-06
Eef1b2	0.156325	10.0495	23.348	1.35181e-06
Hes5	-0.330269	10.0632	23.3222	1.3701e-06
Tac1	-0.464266	8.31219	23.1896	1.46787e-06
Rpl27a	0.131925	11.1034	23.1789	1.4761e-06
Hnrnpa2b1	0.113984	10.7818	23.1614	1.48961e-06
Psmb7	0.1871	9.1091	23.0742	1.55864e-06
Rps15a	0.150814	10.9903	22.9909	1.62772e-06
Eef1a1	0.106183	12.0497	22.9644	1.65027e-06
Hbb-bh1	0.243772	8.25746	22.8115	1.78697e-06
Zc3h15	0.17123	9.18281	22.6545	1.93909e-06
Hnrnpm	0.150538	9.52993	22.5625	2.03421e-06
Fau	0.122903	11.2377	22.5421	2.05587e-06
Snu13	0.185167	9.09421	22.515	2.08509e-06
Snrpc	0.185854	9.08333	22.3455	2.27747e-06
Ptbp2	0.162952	9.24823	22.2846	2.35085e-06
Arhgdig	-0.345214	8.31358	21.9679	2.77251e-06
Marcks	0.104749	11.1494	21.8403	2.96314e-06
Ppp1cc	0.177515	9.06954	21.7649	3.08183e-06
Scg5	-0.246629	8.70869	21.6985	3.19039e-06
Rps3a1	0.139475	11.0415	21.6407	3.288e-06
Rpl19	0.135501	11.0168	21.6354	3.29705e-06
Tuba1a	0.150747	12.5093	21.5684	3.41423e-06
Ogfr	0.232878	8.61681	21.5304	3.48264e-06
Rbm39	0.108521	10.2852	21.5288	3.4855e-06
St18	0.391152	8.4143	21.3287	3.86895e-06
Elavl1	0.196698	8.85612	21.1555	4.23492e-06
Khdrbs1	0.15889	9.2885	21.1224	4.30873e-06
Aimp1	0.201953	8.93803	21.0511	4.47203e-06
Cox6a1	0.149846	9.43064	21.0457	4.48465e-06
Rpl22	0.148827	10.0307	20.9881	4.62147e-06
Srsf3	0.138006	10.3014	20.9668	4.67321e-06
Nmral1	0.27188	8.63968	20.8411	4.99003e-06
Tpx2	0.317029	8.90172	20.792	5.11956e-06
Sp3	0.238564	8.67771	20.7486	5.23688e-06
Ndufa12	0.174041	9.20567	20.7291	5.29069e-06
Chd4	0.158449	9.36745	20.6999	5.37176e-06
Dek	0.207904	9.63767	20.5924	5.68212e-06
Eif3m	0.184809	9.02657	20.5923	5.68251e-06
Ubtf	0.193257	8.91588	20.5879	5.69547e-06
Hspe1	0.15492	9.75152	20.4836	6.01428e-06
Sarnp	0.213059	8.88974	20.4603	6.088e-06
Gapdh	0.162854	10.4454	20.4171	6.2271e-06
Rtraf	0.20067	9.32373	20.4106	6.24812e-06
Pdlim1	0.331185	8.35954	20.3088	6.58971e-06
Gm26823	-0.154517	8.25081	20.2627	6.75025e-06
Baz1b	0.193972	8.96825	20.177	7.05973e-06
Nap1l1	0.132141	9.94677	20.0874	7.39843e-06
Ewsr1	0.151443	9.23872	20.0723	7.45672e-06
Cnpy1	-0.296888	8.27751	19.9793	7.82847e-06
Mycl	0.242497	8.63068	19.9385	7.99715e-06
Rbm15	0.27655	8.46385	19.8833	8.23145e-06
Pbx2	0.239949	8.59744	19.8744	8.26993e-06
Rplp2	0.110734	10.6931	19.8498	8.37724e-06
Rps10	0.132134	11.2484	19.8489	8.38124e-06
Egr1	0.467845	8.78457	19.7555	8.80088e-06
Top1	0.140952	9.97765	19.6817	9.14728e-06
Klhdc2	0.185385	8.91267	19.5871	9.61145e-06
Ska2	0.260764	8.586	19.5865	9.61439e-06
Neurod1	0.43175	8.4518	19.574	9.67788e-06
Zfp462	0.183434	9.02758	19.4944	1.00897e-05
Fabp5	0.149014	10.2761	19.468	1.02302e-05
Trim47	-0.365351	8.32185	19.462	1.0262e-05
mt-Nd1	0.109555	10.8931	19.3092	1.1117e-05
Supt16	0.180663	9.04667	19.2861	1.12521e-05
Esf1	0.203154	8.80028	19.2674	1.13631e-05
Qser1	0.230254	8.61186	19.2427	1.15112e-05
Aes	0.156324	9.36309	19.2276	1.16022e-05
Med16	0.266091	8.43627	19.2275	1.16031e-05
Bzw1	0.143303	9.38098	19.2119	1.16983e-05
Phgdh	-0.193087	9.22971	19.0141	1.29755e-05
Pafah1b1	0.135894	9.46108	18.9183	1.36439e-05
Med10	0.23001	8.60882	18.8859	1.38775e-05
Ttr	-1.46329	8.49313	18.85	1.4141e-05
Rps9	0.117462	11.1629	18.8406	1.4211e-05
2610318N02Rik	0.303557	8.40779	18.8367	1.42402e-05
Nell2	0.296976	8.53685	18.8348	1.42541e-05
Atp5g3	0.136596	9.43179	18.8211	1.4357e-05
Hes6	0.273468	9.23181	18.8089	1.44491e-05
Cox7c	0.125848	10.0357	18.8077	1.44579e-05
Ahnak	-0.33982	8.40122	18.8012	1.45072e-05
Ranbp1	0.18003	9.80793	18.7349	1.50207e-05
Nop53	0.202409	8.72482	18.6861	1.54103e-05
Ndufa4	0.136983	9.68677	18.6809	1.54519e-05
Parp1	0.194894	8.84009	18.6604	1.56194e-05
Cd24a	0.173833	9.41228	18.6567	1.56496e-05
Hes1	-0.289099	8.94555	18.6375	1.58079e-05
Lsm12	0.221956	8.66649	18.6222	1.59355e-05
Ptma	0.141137	12.2241	18.5848	1.62507e-05
Maz	0.178325	8.94019	18.5299	1.67261e-05
Slc14a2	-0.416925	8.37743	18.4921	1.7061e-05
Cbx5	0.126656	9.75289	18.4411	1.75241e-05
Srsf4	0.212951	8.64562	18.4337	1.75915e-05
Prkg2	0.364783	8.33692	18.4222	1.76987e-05
Npvf	-0.0941916	8.2458	18.4038	1.78701e-05
Psmb1	0.150755	9.35379	18.3776	1.81176e-05
Prmt1	0.136409	9.77178	18.36	1.82859e-05
Ier2	0.264664	8.65726	18.3068	1.8803e-05
Tns1	0.314643	8.34813	18.3025	1.88458e-05
Avp	-0.118431	8.24768	18.281	1.906e-05
Bcl7a	0.238751	8.63863	18.1955	1.99344e-05
Abcf2	0.249146	8.49463	18.1735	2.01664e-05
Slc7a11	0.397084	8.39753	18.1513	2.04027e-05
Spats2	0.244192	8.52032	18.1025	2.09329e-05
1500035N22Rik	-0.175747	8.2547	18.0864	2.11104e-05
Btbd17	0.249568	8.68789	18.0159	2.19064e-05
Eif1b	0.156472	9.31446	17.9888	2.22212e-05
Crybg3	0.320189	8.3174	17.9563	2.26035e-05
Rrm1	0.218736	8.87823	17.9526	2.26478e-05
Rnd2	0.286865	8.49	17.7264	2.55068e-05
Rps8	0.115498	11.75	17.701	2.58494e-05
Ifrd1	0.214162	8.71746	17.6943	2.59396e-05
Snrpb	0.152152	9.5387	17.6871	2.60382e-05
Nhlh2	0.37576	8.49602	17.6373	2.6729e-05
Rps29	0.115162	11.0533	17.6065	2.71656e-05
Add2	0.247479	8.55227	17.5078	2.86134e-05
Tead2	0.179709	8.93435	17.5032	2.86827e-05
Sfr1	0.15858	9.24883	17.463	2.92952e-05
Mecom	-0.324671	8.48256	17.4539	2.94354e-05
Rps25	0.125554	10.1649	17.3764	3.06617e-05
Cox5a	0.140931	9.59619	17.3602	3.09227e-05
Mrps9	0.220871	8.53909	17.302	3.18858e-05
Dst	0.201805	8.87868	17.2997	3.19243e-05
Akr1b8	0.271925	8.28133	17.2557	3.26718e-05
Llph	0.19882	8.78543	17.2268	3.31727e-05
Eif5a	0.13631	9.94665	17.2115	3.34404e-05
Metap2	0.152758	9.11565	17.128	3.49442e-05
Cdca7	0.28149	8.5832	17.1222	3.50496e-05
Strap	0.168733	8.90382	17.0867	3.57109e-05
Naca	0.124283	10.4778	17.0752	3.59285e-05
Marcksl1	0.117263	10.0417	17.04	3.66e-05
Ndufb8	0.154885	9.16931	16.9555	3.82667e-05
Tcea1	0.191996	8.7592	16.8751	3.99226e-05
Cox7a2	0.144564	9.52798	16.8529	4.03914e-05
Tcp1	0.131762	9.41009	16.8449	4.05623e-05
Bpifc	0.159905	8.25046	16.828	4.09256e-05
Dll3	0.33794	8.38079	16.7662	4.22807e-05
Asah1	-0.244216	8.47285	16.7428	4.28039e-05
Cpsf3	0.236553	8.48935	16.6337	4.53376e-05
Tubb5	0.141687	11.5245	16.632	4.53789e-05
Nucks1	0.167774	9.8406	16.6248	4.55523e-05
Col25a1	-0.369032	8.40942	16.5993	4.61674e-05
Samd4	-0.287517	8.35528	16.5971	4.6221e-05
Rpl37	0.114222	10.6637	16.5823	4.65828e-05
Atp5b	0.108403	10.0705	16.5813	4.66089e-05
Mum1	-0.254531	8.50249	16.5598	4.71388e-05
Arf4	0.147202	9.13618	16.523	4.80635e-05
Ptchd4	-0.273575	8.28645	16.507	4.84701e-05
Cct2	0.144492	9.28458	16.4628	4.96131e-05
Ola1	0.220624	8.63922	16.42	5.07462e-05
Tbc1d9	0.248832	8.44949	16.3826	5.17586e-05
Eif4a1	0.121867	10.2279	16.3294	5.32317e-05
Psmd4	0.144518	9.14673	16.3241	5.3382e-05
Ide	0.228851	8.56214	16.2866	5.44483e-05
Gli1	0.261953	8.2906	16.2747	5.47913e-05
Fos	0.30319	8.75842	16.2709	5.49004e-05
Six6	-0.141597	8.24867	16.2297	5.61082e-05
Alad	0.239788	8.45483	16.2244	5.62657e-05
Rcc2	0.161408	9.07056	16.2148	5.65507e-05
Rhobtb3	0.214947	8.67495	16.1769	5.76934e-05
Ccdc25	0.212251	8.62258	16.1667	5.80053e-05
Gatm	0.343107	8.36294	16.1587	5.82511e-05
Rnf44	0.23145	8.49929	16.1205	5.94378e-05
Ube2q1	0.212328	8.57715	16.0776	6.0798e-05
Dnaja1	0.114569	9.97152	16.0101	6.30043e-05
Sf1	0.157596	8.91965	15.9729	6.42543e-05
Dnm1l	0.188987	8.70038	15.8957	6.69319e-05
Rps18	0.141566	10.7561	15.8435	6.88026e-05
Spry4	0.323925	8.28874	15.838	6.90029e-05
Amd2	0.254906	8.41237	15.8198	6.96683e-05
Sf3a2	0.235324	8.4726	15.8165	6.97923e-05
Fxr1	0.167461	8.87689	15.7837	7.10099e-05
Mob4	0.169885	8.8242	15.7653	7.17066e-05
Rps11	0.129493	11.0202	15.7298	7.30658e-05
Taf1d	0.162617	9.08685	15.7124	7.37377e-05
Hmga2	0.294506	8.41206	15.6876	7.47118e-05
Rps28	0.114696	10.2193	15.6433	7.64813e-05
Pin1	0.181586	8.80291	15.6332	7.68908e-05
Dync1i2	0.13113	9.47719	15.5969	7.8385e-05
H2afz	0.17711	11.3204	15.5947	7.84749e-05
Cox4i1	0.0921004	10.4199	15.5601	7.99247e-05
Minos1	0.15133	9.04413	15.537	8.09041e-05
Cenpv	0.205762	8.77812	15.4968	8.26469e-05
Rpl32	0.125096	10.9932	15.482	8.32938e-05
Snrnp200	0.200114	8.64017	15.4249	8.58483e-05
Tbpl1	0.218928	8.54364	15.4204	8.60554e-05
Tagln3	0.224028	8.86981	15.3735	8.82173e-05
Eps8	0.274721	8.3231	15.2905	9.21767e-05
Slc12a5	-0.303088	8.34091	15.2868	9.2362e-05
Atp1b1	-0.255545	8.61333	15.2798	9.27037e-05
Ptges3	0.134042	9.22113	15.2069	9.6352e-05
Fam118b	0.249454	8.40754	15.2005	9.66798e-05
Gpn3	0.258202	8.32986	15.1966	9.68789e-05
3110082J24Rik	-0.275438	8.35787	15.196	9.69092e-05
Utp11	0.210016	8.58841	15.1608	9.87319e-05
Mpped2	-0.270146	8.57517	15.1542	9.90791e-05
Txn1	0.138003	9.46213	15.14	9.98244e-05
Adamts1	0.321503	8.34978	15.0986	0.000102036
Rpl31	0.119601	9.81498	15.0973	0.00010211
Chchd1	0.167634	8.92449	15.045	0.000104978
Sbk1	0.18254	8.85368	15.0108	0.000106898
Spsb4	0.248633	8.47496	15.0037	0.000107299
Gm26700	-0.257738	8.29027	14.9858	0.000108324
Dcaf1	0.232725	8.45998	14.9848	0.000108381
Psip1	0.120927	9.86464	14.9777	0.000108787
Mir124-2hg	0.203601	9.19055	14.9292	0.000111619
Polr2c	0.192145	8.68026	14.896	0.000113604
Csde1	0.115003	9.53078	14.855	0.0001161
E030030I06Rik	-0.307379	8.34231	14.8435	0.000116813
Oaz1	0.111886	10.236	14.8385	0.000117121
Rnaseh2b	0.245226	8.43594	14.8284	0.00011775
Creg2	-0.333817	8.34252	14.823	0.000118089
Eef2	0.094272	10.3039	14.7903	0.000120153
Stx3	-0.278503	8.38755	14.7721	0.000121314
Pop1	0.254985	8.30286	14.7659	0.000121717
Mcl1	0.169232	8.81926	14.7645	0.000121809
Tspan31	0.199432	8.61005	14.7565	0.000122325
Nvl	0.205887	8.58902	14.7464	0.000122982
Ccp110	0.21664	8.56594	14.7391	0.000123457
Gabrb2	0.265105	8.31956	14.7043	0.000125757
Rbm7	0.204299	8.53351	14.6272	0.000131007
Epb41	0.186953	8.78013	14.6216	0.000131402
Paip2	0.144392	9.19846	14.6169	0.000131726
Psma6	0.150893	9.03771	14.588	0.000133766
Rpl37a	0.0950537	10.9171	14.5833	0.000134096
Chd3	0.163636	9.103	14.506	0.000139712
Psmd2	0.150197	8.95154	14.4749	0.000142038
Rsph1	-0.219805	8.27013	14.4415	0.000144583
Nabp2	0.188846	8.68647	14.3886	0.000148701
Ddx1	0.177407	8.75392	14.3783	0.000149516
Aars	0.193944	8.61973	14.3575	0.000151175
Ppcdc	-0.252029	8.3172	14.3446	0.000152216
Tpt1	0.10702	11.5881	14.3352	0.000152979
Adrm1	0.208285	8.57365	14.3132	0.000154778
Spag7	0.177275	8.76526	14.2822	0.000157343
Rps21	0.0964712	10.5598	14.2525	0.000159851
Rpl28	0.116422	10.896	14.1695	0.000167055
9430065F17Rik	0.104317	8.24816	14.1389	0.000169792
Gabarapl2	0.169843	8.92876	14.129	0.000170693
Stra6l	-0.0556702	8.24473	14.1107	0.000172363
2700081O15Rik	0.175144	8.78952	14.1054	0.00017285
Rpl10a	0.118276	10.4646	14.0843	0.000174797
Nedd4	0.0977642	10.2925	14.0773	0.000175453
Yes1	0.236493	8.4279	14.0626	0.000176828
Eya3	0.244888	8.31414	14.0122	0.000181632
Rpl11	0.122242	11.06	14.0106	0.000181786
Atp7b	0.183317	8.26122	13.9877	0.000184013
Lyar	0.201705	8.62248	13.9777	0.000184987
Tubb3	0.18669	10.1824	13.9683	0.000185919
Hp1bp3	0.144475	9.05243	13.9667	0.00018608
Smarca5	0.133928	9.33263	13.9627	0.000186475
Ppp1r1a	-0.215693	8.61603	13.9585	0.000186891
Sox11	0.128176	10.6687	13.9579	0.000186955
Rwdd4a	0.226586	8.45403	13.9522	0.000187514
Fam181b	0.26817	8.55921	13.9474	0.000187994
Ints10	0.231023	8.41941	13.9356	0.000189182
Kdm1a	0.148898	9.09208	13.9321	0.000189536
Drg1	0.187652	8.60717	13.9274	0.000190012
Hist2h2bb	0.287613	8.30159	13.9115	0.000191627
Rbm28	0.186109	8.65952	13.9012	0.00019268
Snrnp48	0.174198	8.7287	13.8931	0.000193506
Tnpo3	0.163246	8.81509	13.8725	0.000195643
Rpl23	0.103489	11.2357	13.8636	0.000196567
Apoa1	-0.170844	8.25639	13.8615	0.000196787
Rps27a	0.103795	11.3696	13.8298	0.000200138
Fam81a	-0.205622	8.26938	13.7909	0.000204325
Pmch	0.546263	8.28965	13.706	0.000213767
Sirt1	0.232251	8.42023	13.6302	0.00022258
Plagl1	0.209981	8.73382	13.5653	0.000230408
D1Ertd622e	0.220931	8.606	13.5071	0.000237664
Ncbp1	0.196496	8.54744	13.5008	0.000238456
Gli2	0.249603	8.34071	13.4915	0.00023965
Phc2	0.155835	8.92407	13.4256	0.00024822
Tra2b	0.112426	9.66012	13.4091	0.000250402
Cse1l	0.204087	8.56898	13.401	0.000251486
Rpl41	0.0862928	11.5262	13.3968	0.00025206
Lxn	-0.268716	8.71439	13.3919	0.000252707
Prpf40a	0.134651	9.11878	13.3768	0.000254761
Dnajc21	0.212732	8.50651	13.3467	0.00025888
Cct3	0.122404	9.40487	13.3127	0.000263611
Lix1l	0.211708	8.50716	13.2795	0.000268317
Edc4	0.22692	8.44121	13.2528	0.00027217
Slirp	0.186921	8.6458	13.2175	0.000277344
Cdc42ep3	0.258812	8.35013	13.1965	0.000280479
Blmh	0.147185	8.89379	13.1767	0.000283455
Col2a1	-0.247274	8.63088	13.1449	0.000288298
Bud31	0.171638	8.67872	13.1391	0.0002892
Aurkaip1	0.172588	8.74555	13.137	0.000289528
Ezh2	0.147073	9.43884	13.1356	0.000289741
Slf1	0.209062	8.57841	13.1314	0.000290385
Glrx5	0.156024	8.85721	13.1165	0.000292712
Sdhd	0.186658	8.59796	13.1107	0.000293612
Nfatc2	-0.271176	8.3098	13.0769	0.000298954
Ndufab1	0.141013	9.19276	13.0706	0.00029996
Mmadhc	0.194863	8.55699	12.9943	0.000312447
Armc10	0.207881	8.46172	12.9647	0.000317412
Nrxn2	-0.220831	8.72303	12.9187	0.000325309
Bub1b	0.250947	8.53271	12.9176	0.000325502
Cand1	0.169862	8.69872	12.9135	0.00032622
Hnrnpul1	0.163227	8.7671	12.9002	0.000328554
H2afy2	0.148349	9.0082	12.878	0.000332459
Zfp91	0.133291	9.1206	12.8716	0.000333601
Lsm8	0.188959	8.7824	12.8655	0.000334699
Kpnb1	0.144804	9.03823	12.81	0.000344763
Gm42418	0.104102	14.1878	12.8057	0.000345572
Ece1	0.24328	8.34036	12.7871	0.000349012
Chuk	0.188234	8.5893	12.7757	0.000351154
Sox2	0.124863	9.5447	12.7747	0.000351348
Dmrtb1	0.260975	8.36399	12.7517	0.000355686
Crmp1	0.177332	9.15818	12.7372	0.000358449
Pcbp1	0.116503	9.29965	12.7348	0.000358914
Ppp1r14b	0.130227	10.0878	12.7238	0.000361027
Tfpt	0.23322	8.33784	12.6759	0.000370403
Top2b	0.119132	9.39415	12.5986	0.000386044
Nfatc4	-0.25254	8.32666	12.5965	0.000386463
Nr1h2	0.215304	8.42546	12.5786	0.000390184
Manf	0.157156	9.01025	12.5685	0.0003923
Ppia	0.115071	11.2896	12.5637	0.000393316
Exosc10	0.211376	8.44636	12.5313	0.000400186
Hist1h2br	0.218956	8.2662	12.5269	0.000401144
Ccdc88b	0.0529588	8.24471	12.5131	0.000404104
Cdh6	-0.261226	8.52623	12.5001	0.000406922
Ppp2r5d	0.193187	8.57779	12.4922	0.000408646
Rnd3	0.179357	8.95709	12.4736	0.000412744
Tmem243	-0.229641	8.40122	12.4667	0.000414263
Ttc6	-0.284324	8.28821	12.4566	0.000416528
Eftud2	0.175021	8.61712	12.4485	0.000418317
Fam78b	0.249209	8.32941	12.4356	0.000421219
Nr2f2	0.197844	9.18705	12.4341	0.000421574
Cisd2	0.157512	8.78698	12.4207	0.000424603
Virma	0.204051	8.47497	12.4105	0.000426918
Mrpl32	0.184622	8.60506	12.3967	0.0004301
Gm26724	-0.225003	8.30906	12.3795	0.000434083
Nxf1	0.133063	9.04585	12.3594	0.000438781
U2af2	0.147588	8.85596	12.3451	0.000442137
Psmd12	0.15792	8.84476	12.3365	0.000444182
Lypla1	0.222862	8.39861	12.3339	0.000444815
mt-Co1	0.089204	11.9748	12.3311	0.000445472
Dynlrb1	0.134041	9.07696	12.3244	0.000447072
Sltm	0.125813	9.20521	12.318	0.000448599
Pgp	0.188083	8.64127	12.3172	0.00044881
Zbtb41	0.195013	8.68338	12.3147	0.000449408
Spindoc	0.227643	8.35539	12.3024	0.000452369
mt-Nd3	0.123241	9.42445	12.3019	0.000452508
Acot11	-0.152258	8.25436	12.294	0.000454428
Cct7	0.107022	9.5536	12.2735	0.00045944
Pfdn4	0.170943	8.71241	12.2517	0.00046483
CT025619.1	-0.163586	8.91966	12.2399	0.000467782
Bahcc1	0.22665	8.39744	12.2178	0.000473367
Cdk11b	0.158249	8.76141	12.1986	0.000478248
Klf10	0.271828	8.33915	12.1911	0.000480184
Arsg	-0.126517	8.25182	12.1773	0.000483759
Gm10371	-0.118687	8.25011	12.1291	0.000496415
Rerg	-0.0831736	8.24651	12.1267	0.00049705
Scara5	0.0781067	8.2464	12.1203	0.000498771
Ttc30a1	0.213187	8.28718	12.1199	0.000498879
Btf3	0.114308	9.92175	12.1128	0.00050078
Fam43b	-0.126435	8.25072	12.0915	0.000506524
Ctbp2	0.171157	8.66401	12.0698	0.000512455
Rcn1	-0.184762	8.68831	12.05	0.000517916
Casc4	0.175882	8.63554	12.044	0.000519595
Sh2d5	-0.196421	8.26786	12.0421	0.000520116
Cox5b	0.127363	9.32998	12.0363	0.000521738
Hif1a	0.154188	8.78337	12.0259	0.000524671
Nob1	0.208867	8.43738	12.0247	0.000524991
Dync1li1	0.196915	8.55009	12.0098	0.000529229
Ndufv2	0.145567	8.91572	12.0024	0.000531316
Sfpq	0.0903904	10.0873	11.9921	0.000534262
Pym1	0.222694	8.37176	11.9858	0.000536076
Eif3j1	0.177447	8.63695	11.9757	0.000538978
Hnrnph3	0.13935	9.02002	11.9748	0.00053925
Col5a3	-0.170327	8.26177	11.9691	0.000540914
Nsa2	0.142487	9.00033	11.9529	0.000545616
Nsd1	0.137972	9.01434	11.9404	0.00054931
Kit	-0.243598	8.32243	11.9387	0.000549802
Anp32e	0.13943	9.32064	11.9328	0.000551538
Gm29675	0.0982313	8.24834	11.9053	0.00055975
Eif3c	0.121844	9.24042	11.8959	0.000562581
Tmtc2	0.2369	8.40286	11.8825	0.000566649
Ppp4r2	0.146349	8.87994	11.8816	0.000566913
Meis2	-0.337495	8.75586	11.8777	0.000568101
Tspan11	0.207065	8.27625	11.8764	0.00056849
Eif4ebp2	0.176121	8.5937	11.8611	0.000573194
Pax7	-0.294731	8.30215	11.8342	0.000581541
Pclaf	0.254686	9.13035	11.8223	0.000585267
Csnk2b	0.143513	8.884	11.8213	0.000585556
Junb	0.295346	8.37069	11.802	0.000591683
Tubg1	0.204584	8.5418	11.7927	0.000594627
Skil	0.180931	8.61504	11.7899	0.000595543
Rpl9	0.112963	10.8842	11.7705	0.000601763
Nup50	0.174075	8.62834	11.7695	0.000602087
Tfap2b	-0.642061	8.5398	11.766	0.000603236
Ptp4a3	-0.233048	8.32009	11.7559	0.0006065
Sp5	-0.271545	8.36175	11.7524	0.000607642
Dhx15	0.135364	8.98547	11.7392	0.000611989
Rad54l2	0.206221	8.44401	11.7342	0.000613607
Paics	0.160617	8.8219	11.7289	0.000615376
Nrn1	0.265408	8.47042	11.7263	0.000616214
Fscn1	0.137432	8.99879	11.7205	0.000618169
Prss35	0.183559	8.26124	11.7175	0.000619137
Hpcal1	-0.229777	8.38611	11.7034	0.000623871
Ddah1	-0.211593	8.68297	11.7003	0.000624905
Surf4	0.194963	8.55993	11.6825	0.000630914
Phf21b	0.206722	8.58344	11.6398	0.000645559
Mmp14	-0.220954	8.46992	11.6139	0.000654595
Zwilch	0.230299	8.35002	11.5562	0.000675223
Sumo2	0.118186	10.3264	11.5397	0.000681244
Cfl1	0.0874468	10.4262	11.5135	0.000690932
Mrps18c	0.188512	8.59832	11.5128	0.000691188
Gramd1a	0.173127	8.67853	11.51	0.000692219
Ints13	0.207845	8.43547	11.5007	0.000695696
Xpo1	0.128457	9.10453	11.5007	0.000695708
Ddx6	0.129177	9.16706	11.4859	0.000701262
Hdac1	0.19974	8.5069	11.4832	0.000702281
Tm2d2	0.172472	8.66297	11.4823	0.00070263
Hnrnpk	0.0783976	10.3265	11.4784	0.000704086
Klf15	-0.236727	8.3264	11.4733	0.000706048
Rpl18	0.0978989	10.9497	11.4715	0.000706702
Cbfa2t2	0.223229	8.4513	11.4621	0.000710308
Pcdh18	-0.221899	8.56662	11.4606	0.000710879
Slc35b2	0.195923	8.47442	11.444	0.000717255
Tmem183a	0.160505	8.68545	11.4373	0.000719824
Ybx3	0.178605	8.64658	11.4364	0.0007202
Golm1	0.203476	8.50659	11.4302	0.000722602
1500015A07Rik	0.220689	8.30496	11.4243	0.000724895
Cdc42bpb	0.197994	8.49396	11.3728	0.000745284
Chchd10	-0.27078	8.30778	11.3664	0.000747859
Fxr2	0.16989	8.61197	11.366	0.000747995
Pum3	0.201707	8.48733	11.3611	0.000749997
Rtn3	0.100027	9.62365	11.3443	0.000756779
Rps19	0.104115	10.9986	11.3	0.000775056
Rsrc2	0.116298	9.3738	11.2948	0.000777265
Wdr6	0.167546	8.75889	11.2869	0.000780573
Vdac2	0.136207	9.03989	11.2866	0.000780674
Baz2b	0.153109	8.88254	11.2715	0.00078707
Slc25a4	0.108084	9.78618	11.2621	0.000791066
1700042O10Rik	0.0477496	8.24457	11.2618	0.000791199
Slc6a9	0.282474	8.44208	11.259	0.000792383
Cks1b	0.179557	8.94844	11.2379	0.000801449
Cavin3	-0.234861	8.38035	11.2334	0.000803402
Cops6	0.147933	8.80265	11.2171	0.000810485
3930402G23Rik	-0.197002	8.27157	11.2168	0.000810582
Gm10076	0.174302	8.66529	11.2128	0.000812352
Nrbf2	0.215468	8.37654	11.2081	0.000814418
Igf2bp1	0.17744	8.73201	11.1889	0.000822867
Ccndbp1	0.218711	8.37748	11.1881	0.000823231
Erich1	0.222111	8.3478	11.1825	0.000825712
Polr2m	0.123259	9.09801	11.1803	0.000826683
Rpn2	0.14242	8.92306	11.1728	0.000830039
Pum1	0.118454	9.16278	11.1665	0.000832873
Fmn2	0.208131	8.46176	11.159	0.00083626
Gnb2	0.0992183	9.71443	11.1527	0.000839114
Traf2	0.223405	8.34488	11.1416	0.000844134
Rps2	0.118311	10.8836	11.1383	0.000845644
Hist1h1a	0.312842	8.36967	11.1358	0.000846757
Dbn1	0.128125	9.17155	11.1242	0.000852084
Ccnd1	0.211801	9.08311	11.1214	0.000853381
Sec61g	0.117262	9.38755	11.1148	0.000856419
Ahsa2	0.166096	8.70627	11.1071	0.000859985
Fam96b	0.188365	8.57939	11.0964	0.000864962
Ccna2	0.216982	8.85223	11.0904	0.000867749
Scrg1	0.235227	8.27082	11.0866	0.00086953
Slc22a23	-0.194738	8.54772	11.0822	0.000871589
Lsm4	0.133347	9.13356	11.0714	0.000876701
Ndufa8	0.152696	8.7589	11.0489	0.000887395
Dusp11	0.162182	8.68243	11.0395	0.000891924
Bsg	0.109341	9.38755	11.0389	0.000892193
Rpl13	0.0960189	11.7497	11.0309	0.000896042
Bbip1	0.159988	8.711	11.0261	0.000898362
Ddx39b	0.0963638	9.73546	11.0247	0.000899067
Wdr75	0.20749	8.42792	11.0226	0.000900089
Ddx28	0.214962	8.33823	11.0064	0.000907961
Ube2d1	0.178848	8.61754	10.9961	0.000913036
Snrpd3	0.1221	9.10868	10.9786	0.000921708
Pcdhga3	-0.136311	8.25412	10.9512	0.000935422
Mtf2	0.163432	8.70895	10.9452	0.000938446
Gm10260	0.259947	8.38187	10.9409	0.000940628
Mapk7	0.205846	8.4101	10.9286	0.000946916
Prmt6	0.217039	8.34141	10.8896	0.000967033
Pcp4	-0.317447	8.53988	10.8658	0.000979586
Lhx2	0.368444	8.91306	10.8624	0.000981361
Coq7	0.16471	8.71028	10.8527	0.000986519
Fgfr3	0.215205	8.76457	10.8353	0.000995824
Lats1	0.180198	8.55273	10.8274	0.00100006
Taf10	0.147531	8.85441	10.8192	0.00100455
Arpc1a	0.143801	8.88649	10.8126	0.0010081
2610027F03Rik	-0.0514286	8.2445	10.8114	0.00100875
Tmpo	0.130025	9.31828	10.8032	0.00101324
Gm35835	-0.112686	8.25017	10.7901	0.00102045
Ehd1	0.172639	8.63188	10.7772	0.0010276
Eif3j2	-0.194778	8.27916	10.7758	0.00102836
Efnb3	-0.213608	8.69943	10.7674	0.00103306
Gjc1	0.177797	8.61214	10.7645	0.00103466
Eef1g	0.0884929	9.96043	10.7615	0.00103636
Rtkn2	0.245553	8.33594	10.759	0.00103771
Kcnh5	-0.106058	8.24934	10.7555	0.00103968
Psmd5	0.187259	8.50719	10.7209	0.00105934
Gm3693	-0.0427856	8.24425	10.7164	0.00106188
A2ml1	-0.0427857	8.24428	10.7164	0.00106188
Sh2d4a	-0.0427857	8.24432	10.7164	0.00106188
Zfand5	0.122309	9.13602	10.7013	0.00107058
Hnrnpf	0.110779	9.4177	10.6801	0.00108295
Dnaja2	0.130663	8.94006	10.6759	0.00108543
Psd3	-0.199299	8.48914	10.6701	0.0010888
Atp5g2	0.113556	9.86737	10.6694	0.00108922
Zc3hc1	0.197168	8.43804	10.6616	0.00109383
Srsf10	0.11441	9.35287	10.6582	0.00109586
AW551984	-0.252025	8.37488	10.6499	0.00110076
Klhl7	0.172402	8.63936	10.6492	0.0011012
Hnrnpa0	0.093065	10.0508	10.6291	0.00111322
Mrpl47	0.213196	8.3773	10.6239	0.00111638
Tox2	0.2203	8.45453	10.6178	0.00112005
Meaf6	0.169518	8.6354	10.6175	0.00112025
Antxr2	0.205289	8.28356	10.6161	0.00112109
Efhd1	-0.118577	8.2501	10.6124	0.00112329
Rps3	0.110002	10.785	10.5959	0.0011334
Ppp1r18	0.21758	8.34225	10.5924	0.00113554
Tnfrsf21	0.219738	8.37006	10.571	0.00114878
Lmnb1	0.13797	9.32407	10.5652	0.00115235
Melk	0.22619	8.47038	10.561	0.00115501
Cct5	0.111471	9.38434	10.5241	0.00117829
Gm20707	-0.0901688	8.24774	10.5209	0.00118035
Ddc	0.198069	8.26623	10.5207	0.00118045
Srrm1	0.114879	9.22867	10.5199	0.00118098
Senp1	0.20065	8.45111	10.5136	0.00118501
Capzb	0.137427	8.84383	10.4916	0.0011992
Gm15417	-0.160081	8.25979	10.4734	0.00121106
Dcakd	0.143567	8.82125	10.4596	0.00122012
Rhoj	-0.202472	8.28278	10.4415	0.00123215
Mrps14	0.147327	8.83598	10.4399	0.00123319
Rbm8a	0.122364	9.18272	10.4315	0.00123884
Neurog2	0.311755	8.81548	10.3981	0.00126142
Ilf2	0.114597	9.2218	10.398	0.00126153
Tpm4	0.171134	8.74447	10.3963	0.0012627
Fam110a	0.227958	8.6368	10.3916	0.00126589
Kctd5	0.188998	8.48599	10.3915	0.001266
Ywhaz	0.10012	9.57529	10.3813	0.00127299
Rps12	0.0937531	10.7101	10.3782	0.0012751
Lhfpl3	0.19259	8.27141	10.3557	0.00129073
Taf15	0.13749	8.86372	10.3509	0.00129413
Insm1	0.312857	8.74457	10.3463	0.00129736
Mki67	0.222384	9.25272	10.3358	0.00130477
Tpst2	0.209631	8.32658	10.3312	0.001308
Ube2f	0.187863	8.4667	10.3259	0.00131176
Srrm4	0.231172	8.73831	10.3257	0.00131189
Eapp	0.178754	8.54939	10.3148	0.0013197
Fabp7	-0.139168	11.7976	10.2704	0.00135184
Ddx42	0.147343	8.76895	10.2683	0.00135334
Ubap2l	0.130904	8.96373	10.2554	0.00136288
Pih1d1	0.171302	8.56156	10.2512	0.00136594
Ubr7	0.198887	8.43725	10.2395	0.00137462
Sort1	0.195165	8.45062	10.2256	0.00138502
Atxn7l3b	0.0933702	9.94414	10.2246	0.00138577
Phykpl	-0.21765	8.31439	10.2177	0.00139102
Lman2	0.161595	8.59607	10.2173	0.00139131
Zc3h12c	0.203859	8.566	10.2076	0.00139866
Ttc5	-0.172791	8.57203	10.1864	0.00141481
Acp1	0.150395	8.78402	10.1804	0.00141942
Fyttd1	0.145662	8.79309	10.1737	0.00142458
Eif3a	0.105752	9.34306	10.1595	0.00143559
Psmb4	0.0985325	9.42878	10.1465	0.00144579
B230209E15Rik	-0.228326	8.28104	10.1421	0.00144917
Lrrn1	0.196475	8.50936	10.136	0.00145402
Phf23	0.191721	8.47283	10.1331	0.00145627
Tsen34	0.132668	8.91456	10.1301	0.00145866
Esd	0.14184	8.9709	10.0997	0.00148296
Nat8f4	-0.147576	8.25895	10.0907	0.00149022
Etv4	0.291798	8.38784	10.0857	0.00149425
Ctns	0.197439	8.29187	10.0788	0.00149985
Vps26a	0.191164	8.43065	10.0503	0.00152327
Snrpd2	0.100407	9.54487	10.0425	0.00152968
Eif3f	0.104001	9.4857	10.0418	0.00153029
B830012L14Rik	-0.236518	8.31705	10.0247	0.00154451
Rpl18a	0.0933586	11.078	10.0139	0.00155364
Fzd9	0.228838	8.39391	10.0128	0.0015546
Gm29478	-0.251027	8.51007	10.0047	0.00156141
Hnrnpl	0.129645	8.88913	10.0026	0.00156321
Sub1	0.102937	9.60538	9.99225	0.001572
Rnf138	0.181695	8.48674	9.98571	0.0015776
Got2	0.152572	8.70204	9.98523	0.00157801
Srsf6	0.104093	9.30587	9.98392	0.00157913
Rps13	0.0994955	10.8906	9.98336	0.00157961
Pdcl	0.193713	8.45871	9.98315	0.00157979
Chchd2	0.08752	10.4536	9.98194	0.00158083
Dars2	0.20852	8.3139	9.97775	0.00158443
Fgd6	0.19845	8.29229	9.9664	0.00159423
Trp53bp1	0.137737	8.86452	9.95539	0.00160379
Ybx1	0.0936662	10.4981	9.95215	0.00160662
Gad1	-0.302001	8.42663	9.94612	0.00161189
Cab39	0.149396	8.70077	9.94196	0.00161554
2810004N23Rik	0.1677	8.61647	9.92934	0.00162665
Itga8	0.0959685	8.24905	9.92909	0.00162687
Cyp26b1	-0.4423	8.30885	9.92887	0.00162706
Csnk1a1	0.0879772	9.70179	9.92772	0.00162808
Ap5b1	0.0754771	8.24678	9.89255	0.00165949
Dnajb6	0.117309	9.10553	9.88685	0.00166465
Ndufa6	0.133913	8.96381	9.8858	0.00166559
Baiap2	-0.221616	8.33792	9.8696	0.00168032
Efna5	-0.222134	8.45545	9.86839	0.00168142
Gm48715	-0.0553567	8.245	9.85927	0.00168978
Gm11992	-0.1047	8.25015	9.84741	0.00170071
Myc	0.189021	8.27652	9.84405	0.00170382
Coro2b	-0.219472	8.34041	9.84173	0.00170597
Rpl34	0.0911299	10.6382	9.8416	0.00170609
Lfng	-0.218725	8.4515	9.83583	0.00171145
Arpc5l	0.146095	8.73052	9.83464	0.00171256
Atp5h	0.093714	9.84926	9.83225	0.00171479
Ppp1cb	0.117278	9.0635	9.82991	0.00171697
St13	0.113391	9.13	9.82981	0.00171706
Riok3	0.175039	8.53028	9.81263	0.00173317
Nmt1	0.145696	8.75309	9.80436	0.00174098
Rab11a	0.15306	8.68027	9.8034	0.0017419
Tnpo1	0.134944	8.84367	9.78556	0.00175887
Phf5a	0.131892	8.97115	9.77144	0.00177244
Bag6	0.132402	8.84493	9.74859	0.0017946
Prpsap1	0.160161	8.609	9.72866	0.00181417
Prmt8	0.231437	8.32311	9.72136	0.00182138
Rsl1d1	0.138492	8.8398	9.69859	0.00184409
Lpar6	0.213451	8.38128	9.69605	0.00184664
Lta4h	0.203688	8.3903	9.69478	0.00184792
Celf5	-0.195751	8.59405	9.69317	0.00184955
Bmp6	-0.144705	8.25486	9.69168	0.00185104
Dazap2	0.157271	8.6501	9.68118	0.00186165
Rfx3	-0.166157	8.65302	9.67667	0.00186623
Nbn	0.209536	8.3538	9.6573	0.001886
Arhgap18	0.214132	8.42507	9.6361	0.0019079
Wnt1	-0.109956	8.24784	9.63522	0.00190881
Fam72a	0.182866	8.27201	9.62587	0.00191856
Trim28	0.113764	9.1691	9.61746	0.00192736
Notch1	0.147678	8.9525	9.6077	0.00193763
Epn2	0.187275	8.52526	9.60621	0.00193921
Sf3b4	0.166048	8.56711	9.59717	0.00194878
Numa1	0.153471	8.66796	9.59104	0.0019553
Ctcf	0.128288	9.03119	9.5732	0.00197438
Gpn1	0.17638	8.49842	9.57248	0.00197515
Eny2	0.1192	9.17107	9.56612	0.00198201
Hmgn1	0.0862653	10.3027	9.56397	0.00198433
Dnmt3b	0.185046	8.28133	9.55316	0.00199605
Psmb3	0.118215	9.18912	9.55024	0.00199923
Ndufb4	0.139626	8.9271	9.54943	0.00200012
Cdc40	0.163486	8.5784	9.54814	0.00200152
Cwc22	0.197933	8.42803	9.5455	0.0020044
Ube2i	0.126871	9.25988	9.52993	0.00202148
Rims3	-0.214939	8.32852	9.51651	0.00203631
Rad51	0.215989	8.42161	9.50517	0.00204893
Kazald1	0.0571308	8.24527	9.49634	0.00205882
Natd1	0.198826	8.34544	9.48108	0.00207602
Elavl4	0.157853	8.98631	9.47313	0.00208503
Cops4	0.137912	8.78091	9.4687	0.00209008
Cyb5r4	0.191046	8.4028	9.46468	0.00209466
Poll	0.195352	8.30034	9.45406	0.00210682
Psma7	0.106069	9.57293	9.45384	0.00210708
Ccng2	0.187042	8.51688	9.44638	0.00211567
Eif3e	0.114521	9.12115	9.43894	0.00212426
Zmat2	0.133611	8.829	9.43885	0.00212436
Cttn	0.156811	8.60739	9.43752	0.00212591
Pdcd2	0.189412	8.44289	9.42407	0.00214156
Igf2bp2	0.18188	8.50942	9.40886	0.0021594
Fuom	0.207057	8.31957	9.40433	0.00216473
F930015N05Rik	-0.113039	8.252	9.38863	0.00218335
Fgf14	0.183276	8.27798	9.38609	0.00218638
Psma2	0.121945	9.09743	9.37657	0.00219776
Akap1	0.202086	8.33763	9.37628	0.00219811
Syt3	-0.192712	8.27688	9.34951	0.00223045
Glyr1	0.131293	8.81868	9.34057	0.00224136
Rpp40	0.190539	8.28674	9.33259	0.00225114
Tmeff2	-0.219483	8.31552	9.33045	0.00225377
Glrx3	0.113417	9.20124	9.32173	0.00226453
Exoc5	0.14028	8.75831	9.31918	0.00226767
Wdfy1	-0.197232	8.46347	9.30352	0.00228715
Stox2	-0.121999	9.30183	9.29881	0.00229303
Zfp157	-0.169463	8.55248	9.286	0.00230911
Rrm2	0.238101	8.87875	9.25978	0.00234241
Bcl2	-0.204154	8.70281	9.24932	0.00235583
Cops8	0.145039	8.70794	9.24416	0.00236247
Adcyap1r1	-0.210913	8.64122	9.24357	0.00236323
Psmc5	0.119959	9.07824	9.24001	0.00236784
Tmcc3	0.21723	8.30991	9.22179	0.00239152
Lmbr1	-0.203624	8.3446	9.21451	0.00240105
Twf2	0.193913	8.39076	9.21276	0.00240334
Kalrn	0.166515	8.70043	9.20291	0.0024163
Srek1	0.121442	9.01145	9.19457	0.00242734
Rpl4	0.0922388	10.0107	9.18893	0.00243483
Knop1	0.137173	8.84477	9.1886	0.00243528
Nanp	-0.0367504	8.24408	9.18543	0.00243949
Mtpap	0.193812	8.39753	9.17388	0.00245493
Greb1	0.184073	8.28169	9.1535	0.00248242
Cops2	0.158259	8.59781	9.14542	0.00249342
Elavl2	0.148374	9.11541	9.14156	0.00249868
Herpud2	0.182323	8.42856	9.13207	0.00251167
Dcaf17	0.212163	8.4064	9.12617	0.00251979
Slc18a2	0.304809	8.30206	9.1232	0.00252389
Ing2	0.188727	8.43581	9.11918	0.00252943
Ptch2	0.141094	8.25891	9.11556	0.00253444
Mrpl18	0.151877	8.75808	9.11007	0.00254206
Uqcrh	0.0948568	9.56304	9.10663	0.00254685
Emc1	0.185243	8.4997	9.09815	0.00255868
Fam136a	0.179933	8.49539	9.09178	0.00256761
Atp5j	0.105691	9.5608	9.06353	0.00260758
Cnih1	0.141369	8.68304	9.05562	0.00261888
5730559C18Rik	0.198821	8.31193	9.05395	0.00262129
Safb	0.117332	8.96343	9.04702	0.00263123
Cbx3	0.0917556	9.68242	9.04387	0.00263577
Npm1	0.0986973	10.6058	9.03567	0.00264762
Cdk4	0.12607	9.56005	9.03043	0.00265522
Ttc26	0.192704	8.29911	9.02228	0.00266708
Cep76	0.206335	8.32599	9.02079	0.00266926
Abhd17b	0.152705	8.64111	9.01538	0.00267717
Clk1	0.124618	9.00807	9.01448	0.00267849
Nol10	0.201106	8.32776	9.01224	0.00268177
Rpl35	0.115166	9.53332	9.01061	0.00268417
Scaf11	0.135112	8.83921	9.00929	0.0026861
Qtrt1	0.193145	8.37161	9.00143	0.00269769
Ccdc12	0.140139	8.74594	8.99272	0.00271057
Mex3d	0.178329	8.47999	8.99197	0.00271169
Ube2g1	0.162186	8.57814	8.98589	0.00272072
Mrfap1	0.093149	9.47115	8.98587	0.00272076
Dbt	0.20001	8.37006	8.96162	0.0027571
Ssrp1	0.113578	9.05657	8.95586	0.00276582
Slc8a2	0.185778	8.28593	8.95576	0.00276596
Srsf2	0.0888845	9.61282	8.94119	0.00278811
Hist1h2ap	0.278474	8.62445	8.93308	0.00280051
Kti12	0.194382	8.36241	8.92751	0.00280907
Ppa1	0.131002	8.95505	8.9271	0.0028097
Ctps	0.17181	8.54782	8.90699	0.00284082
Ncl	0.0933639	9.79919	8.89999	0.00285172
Capza2	0.118356	8.93837	8.89695	0.00285647
Trim24	0.132768	8.8991	8.89497	0.00285957
Cdh4	-0.227738	8.55339	8.88957	0.00286804
P4ha2	0.172805	8.2744	8.88918	0.00286866
Atp2a2	-0.12355	9.08723	8.88643	0.00287297
Ier5	0.180206	8.54201	8.88508	0.0028751
Atg9a	-0.197669	8.35794	8.87198	0.0028958
Ahi1	-0.13917	9.00585	8.87148	0.00289661
Ghitm	0.155852	8.58844	8.84438	0.00293993
Slc1a5	0.199573	8.31973	8.84353	0.0029413
Azi2	0.169821	8.47315	8.83659	0.0029525
Zbtb18	0.158517	8.64586	8.83362	0.00295731
Dzank1	-0.191353	8.29393	8.8282	0.0029661
Zfp647	0.194036	8.31131	8.80528	0.0030036
Cbx1	0.114404	9.3597	8.80444	0.00300498
Gatd1	0.187171	8.39407	8.80405	0.00300563
Arl5a	0.160639	8.56837	8.80005	0.00301222
Thap1	0.197887	8.36094	8.79493	0.00302069
Rpl15	0.104227	10.9132	8.79085	0.00302746
Sh3rf1	0.181676	8.45048	8.78136	0.00304324
Pam16	0.166639	8.58782	8.78008	0.00304537
Rnf8	0.176639	8.44464	8.76903	0.00306389
Pigx	0.150785	8.65087	8.76049	0.00307827
Synpo2l	0.0372743	8.24424	8.75905	0.00308069
Rac2	0.0372743	8.24425	8.75905	0.00308069
Prdx1	0.109381	9.32645	8.73835	0.00311586
Pbrm1	0.101346	9.29371	8.73494	0.0031217
Tcf3	0.140866	8.69377	8.73094	0.00312855
Ppp2r1a	0.114682	9.0341	8.72002	0.00314734
Arid5a	0.184805	8.27275	8.71808	0.00315069
Art1	-0.075065	8.24698	8.70146	0.00317956
Gpr61	-0.075065	8.24694	8.70146	0.00317956
Ppp3r1	0.161678	8.60808	8.70115	0.00318009
Plscr4	0.146843	8.26223	8.70073	0.00318082
Wnt7b	-0.203302	8.81848	8.69684	0.00318763
Hist2h3b	0.118246	8.252	8.69432	0.00319203
Ttll11	0.118149	8.2544	8.6929	0.00319453
Rab6b	-0.171264	8.64697	8.67796	0.00322081
Sema6d	-0.209576	8.51188	8.67494	0.00322616
Acy3	0.0538941	8.2453	8.66819	0.00323814
Psmc3	0.107059	9.09863	8.65491	0.0032618
Fbxl16	0.198931	8.34473	8.65146	0.00326799
Ednrb	-0.197673	9.11264	8.62967	0.00330732
Ufd1	0.16989	8.48064	8.62962	0.00330741
Selenoh	0.129082	9.56864	8.62735	0.00331153
Prdx2	0.0877411	10.5519	8.61601	0.00333222
Smad3	0.19667	8.37748	8.5995	0.00336255
Kbtbd8	0.192469	8.29283	8.59396	0.0033728
Denr	0.130654	8.87898	8.59179	0.00337682
Gadd45g	0.315362	8.99877	8.59044	0.00337933
Mrps33	0.120045	8.99318	8.58908	0.00338185
Pax5	0.150424	8.25239	8.57444	0.00340915
Smn1	0.159406	8.58451	8.57395	0.00341007
Usp5	0.148959	8.62046	8.56844	0.0034204
Scn2b	-0.145797	8.26108	8.56123	0.00343398
Wars	0.167692	8.49181	8.56043	0.00343548
Vps35	0.13943	8.71052	8.54802	0.00345898
Kcnk2	-0.181945	8.61308	8.54549	0.0034638
Pak2	0.117559	8.92677	8.53407	0.0034856
Pias2	0.156068	8.58316	8.52481	0.00350337
Chst15	0.200862	8.31314	8.50829	0.00353532
Eif5	0.0949073	9.51679	8.50704	0.00353774
2610001J05Rik	0.167419	8.50616	8.49499	0.00356126
Kcnq1ot1	-0.116787	9.86717	8.49291	0.00356533
Clk3	0.161658	8.50621	8.48799	0.00357498
Grb10	0.136517	8.90926	8.4853	0.00358027
Zfpl1	0.174858	8.45371	8.48501	0.00358084
Prpf38a	0.154909	8.57528	8.48422	0.0035824
Rcan2	-0.226392	8.37167	8.48135	0.00358805
Pttg1	0.20008	8.94062	8.46573	0.00361899
Utp3	0.148048	8.69888	8.45756	0.00363529
Duxbl3	0.13493	8.25903	8.45649	0.00363743
Ccm2	0.180556	8.40784	8.45181	0.0036468
Nckap1	0.13426	8.76141	8.44968	0.00365107
G3bp1	0.0996189	9.31018	8.44838	0.00365369
Vti1a	0.178368	8.42887	8.44743	0.0036556
Gm3764	-0.171257	9.08353	8.4453	0.00365988
Psmc1	0.128694	8.78997	8.43044	0.0036899
Vapa	0.111364	9.00633	8.41608	0.00371917
Tmem128	0.159736	8.5336	8.41146	0.00372864
Mrpl15	0.151682	8.62616	8.40506	0.00374177
Snrnp27	0.139375	8.75452	8.39483	0.00376289
En2	-0.178588	8.2612	8.37792	0.00379807
Mrps18a	0.15465	8.57476	8.37512	0.00380392
Fgf10	0.0898299	8.24885	8.37503	0.00380412
Nup107	0.189885	8.36307	8.3711	0.00381235
Hist1h2bm	0.218957	8.30424	8.3567	0.00384268
Mapk3	0.15786	8.56482	8.3458	0.00386579
Smarca4	0.100744	9.25413	8.34573	0.00386594
Ppp1r14a	0.259305	8.31191	8.32759	0.00390474
Egln1	0.142216	8.65044	8.32661	0.00390685
Igsf3	-0.182554	8.54307	8.32613	0.00390788
Zcchc14	0.156841	8.57533	8.32301	0.00391461
Zfp2	0.187433	8.36777	8.31725	0.00392704
Cdc123	0.144364	8.65711	8.30147	0.0039613
Zfp365	0.157495	8.26674	8.29518	0.00397503
Rnf165	0.144867	8.77842	8.2883	0.00399014
Adam23	0.210167	8.37375	8.28478	0.00399787
Zcchc9	0.153888	8.60014	8.28457	0.00399835
Lars2	0.122284	9.36533	8.28338	0.00400095
Kansl3	-0.17107	8.49025	8.279	0.00401061
Cpsf6	0.0965268	9.30968	8.279	0.00401063
Gpx1	0.151247	8.6723	8.26583	0.00403981
Knstrn	0.199215	8.69336	8.25808	0.0040571
Gabpb2	0.183721	8.4413	8.25349	0.00406738
Slc24a5	-0.168685	8.56447	8.25266	0.00406923
Dnttip2	0.150834	8.62042	8.24113	0.00409516
Tst	-0.216566	8.40305	8.23475	0.00410959
Grtp1	-0.195237	8.37036	8.23462	0.00410987
Nhp2	0.134202	8.81917	8.22728	0.00412654
Zfp143	0.188019	8.35185	8.22666	0.00412795
Ube2j2	0.137126	8.66304	8.22467	0.00413248
Dbpht2	-0.191836	8.27867	8.222	0.00413856
Gm16105	-0.192307	8.31088	8.21238	0.00416055
Camk2a	-0.212688	8.3131	8.20855	0.00416935
Hist1h2bl	0.138945	8.25837	8.20855	0.00416935
Mrps36	0.164334	8.52308	8.2005	0.00418788
Tbc1d12	-0.18532	8.37178	8.19226	0.00420694
1700066B17Rik	-0.0559282	8.24532	8.18124	0.00423259
Uqcc2	0.110137	9.04492	8.17668	0.00424323
Fgf15	0.230246	8.53302	8.16883	0.00426163
Lin37	0.189285	8.3534	8.16734	0.00426513
Farsb	0.165932	8.47208	8.16591	0.00426849
Psmb5	0.101364	9.35803	8.15545	0.00429321
Psmc2	0.131576	8.8722	8.15513	0.00429396
Igdcc3	0.200849	8.4182	8.15212	0.00430108
Mrrf	0.183983	8.34711	8.1439	0.00432063
Wipi1	-0.193588	8.33904	8.13915	0.00433197
Arhgap35	0.149688	8.57737	8.13398	0.00434432
Prdm13	0.117611	8.24957	8.13222	0.00434854
Snx25	0.187016	8.30195	8.12018	0.00437752
Gm30731	-0.140497	8.26221	8.11634	0.0043868
Tmbim4	0.167597	8.45159	8.11556	0.00438869
Atg16l1	0.169802	8.45124	8.1051	0.00441408
Epha10	-0.201636	8.28552	8.1033	0.00441847
Banp	0.161198	8.51306	8.10025	0.0044259
Rtf1	0.111575	9.12295	8.05437	0.00453941
Fam60a	0.153274	8.67433	8.05123	0.00454728
Ing1	0.13966	8.70558	8.03818	0.00458015
Selenom	-0.215368	8.50941	8.0346	0.00458922
Ssr2	0.124196	8.80886	8.03323	0.00459269
Nom1	0.172199	8.43872	8.02714	0.00460816
Patz1	0.148367	8.60859	8.01312	0.00464397
Hdhd2	0.169466	8.45757	8.01023	0.00465138
Rpl36	0.0764101	10.5012	8.00357	0.00466853
Etfa	0.152437	8.57669	7.98965	0.00470455
Klf6	0.148494	8.96649	7.98467	0.00471751
Ccser2	0.171598	8.51408	7.98233	0.0047236
B4galt3	0.175898	8.42201	7.97569	0.00474097
Ssbp4	-0.153376	8.60346	7.97193	0.00475081
Topbp1	0.163543	8.66504	7.97168	0.00475148
Svil	-0.203762	8.35605	7.96792	0.00476137
St3gal2	0.184022	8.36582	7.96772	0.00476189
Itgb1	0.139235	8.73838	7.96137	0.00477861
Hyal2	0.17309	8.44252	7.96116	0.00477919
Hmces	0.187011	8.34254	7.94758	0.00481516
Fkbp4	0.0985403	9.27885	7.94646	0.00481814
Gtf3c6	0.140199	8.67733	7.94116	0.0048323
Hba-a2	-0.274927	9.42499	7.93487	0.0048491
Klf7	0.150307	9.06005	7.93234	0.00485589
Atp1a3	-0.198132	8.47243	7.92705	0.00487012
Barhl2	0.18309	8.66145	7.91866	0.00489275
Cfl2	0.112396	8.99055	7.91725	0.00489657
Csdc2	-0.213565	8.42382	7.91657	0.00489841
Prkrip1	0.160302	8.49558	7.91551	0.00490128
Ttyh1	-0.155757	9.3364	7.90991	0.00491648
Gabpb1	0.170865	8.45382	7.90437	0.00493154
Ccdc58	0.178738	8.43572	7.90317	0.00493483
Txlnb	-0.152484	8.26476	7.87272	0.0050186
Plk3	0.189545	8.31606	7.86887	0.00502932
Ckap5	0.133371	9.09092	7.86161	0.00504954
Vmp1	0.157032	8.52154	7.85013	0.0050817
Oc90	0.0642307	8.24546	7.84621	0.00509274
Hmgb2	0.162571	10.9629	7.84258	0.00510297
Igsf8	0.177457	8.62928	7.8408	0.005108
Izumo4	-0.169684	8.28451	7.83724	0.00511808
Tril	0.217918	8.44203	7.83167	0.00513388
Tmem251	0.184864	8.32632	7.81889	0.00517031
Mcrip1	0.105043	9.01292	7.81033	0.00519484
Fignl2	0.115155	8.25559	7.79939	0.00522638
U2af1	0.10258	9.34402	7.79711	0.00523297
Jagn1	0.164794	8.48235	7.79691	0.00523357
Sf3a3	0.139526	8.64658	7.79559	0.00523739
Ezr	0.194678	8.66272	7.78791	0.0052597
Eef1akmt1	0.170708	8.44276	7.78612	0.00526491
Zhx3	0.1903	8.37839	7.78397	0.00527119
Trp53	0.161926	8.49712	7.78364	0.00527215
Acsl6	-0.184194	8.35808	7.7804	0.00528162
Rpl27	0.10031	9.2607	7.77465	0.00529844
Slc38a2	0.108368	9.14495	7.77075	0.0053099
Extl2	0.182843	8.31759	7.74672	0.005381
Ntrk2	-0.1878	8.88943	7.74115	0.00539763
Pmf1	0.173835	8.50381	7.73708	0.00540984
P2rx3	0.0353814	8.24421	7.73567	0.00541404
Nrm	0.191888	8.36696	7.73242	0.00542379
Ltv1	0.178161	8.38634	7.7312	0.00542746
Slc3a2	0.136478	8.75615	7.72963	0.00543219
Fkbp3	0.107522	9.49339	7.72211	0.00545487
Ruvbl1	0.138939	8.66459	7.71495	0.00547654
Tpm3-rs7	0.185577	8.39974	7.71341	0.00548121
Emp1	0.243155	8.41044	7.69923	0.00552445
Btg2	0.168623	8.73844	7.68567	0.00556609
Fam192a	0.139681	8.61018	7.68224	0.00557668
Strn3	0.104369	9.03634	7.68046	0.00558218
Klhl32	0.194683	8.31286	7.67703	0.0055928
Sf3b1	0.0792849	9.57372	7.67543	0.00559777
Ano10	0.182999	8.3366	7.66885	0.00561821
Slc25a3	0.0854351	9.62542	7.66566	0.00562816
C130071C03Rik	-0.131504	9.07007	7.65593	0.00565861
Gm40513	-0.0306742	8.24386	7.65409	0.00566437
Tmed2	0.111454	8.93629	7.65365	0.00566576
Bricd5	-0.0306976	8.24391	7.65356	0.00566605
Triml2	-0.0307023	8.24391	7.65351	0.00566619
1700034I23Rik	-0.0307034	8.24391	7.6535	0.00566623
9530046B11Rik	-0.030717	8.24392	7.65339	0.00566658
Gpr183	-0.0307176	8.24392	7.65338	0.0056666
Gm43140	-0.0307389	8.24393	7.65323	0.00566709
Gm26520	-0.0307563	8.24394	7.65311	0.00566745
Ptx4	-0.0307572	8.24394	7.65311	0.00566746
Olfr545	-0.0308119	8.24395	7.65285	0.00566826
Pla2g5	-0.0309896	8.24399	7.65226	0.00567013
Fyn	0.127491	8.79812	7.64837	0.00568236
Zfp384	0.179389	8.34568	7.63527	0.00572378
Rpp14	0.17052	8.40338	7.6345	0.00572621
Smarcc1	0.112081	9.07389	7.6327	0.00573194
Rpl7	0.0793596	10.6676	7.63216	0.00573366
Nars	0.125733	8.77195	7.62399	0.0057597
Pclo	-0.194386	8.46954	7.61941	0.00577434
Zfp54	0.0772949	8.24789	7.61941	0.00577435
Trappc11	0.174398	8.3812	7.61888	0.00577604
Rbm15b	0.139545	8.60878	7.61443	0.00579029
Mir670hg	-0.18591	8.32124	7.60851	0.00580933
Pdap1	0.0960434	9.61759	7.60842	0.00580962
Zc3h14	0.126621	8.75561	7.60407	0.00582366
Pdia3	0.118457	8.95701	7.60356	0.00582532
Dusp3	-0.203311	8.35859	7.59561	0.00585107
Gm14410	-0.0743684	8.24727	7.58948	0.00587098
Naa30	0.157636	8.50081	7.58431	0.00588784
Gm15834	-0.107631	8.25267	7.58342	0.00589077
2700049A03Rik	0.179984	8.39821	7.57976	0.00590274
Dnmt1	0.153518	8.6765	7.57818	0.0059079
Dct	0.132254	8.2507	7.57383	0.00592217
Mal2	-0.144616	8.2597	7.56821	0.00594067
Ica1	-0.163897	8.27779	7.56185	0.00596166
Rnps1	0.107727	8.99021	7.56096	0.00596462
D16Ertd472e	0.187092	8.38654	7.55223	0.0059936
Eva1a	0.0561202	8.24566	7.54941	0.00600297
Ak6	0.158318	8.5091	7.54272	0.00602531
Mybbp1a	0.150358	8.55835	7.53714	0.00604398
Rnpepl1	0.178192	8.37116	7.52937	0.0060701
Dclk1	0.14041	9.39588	7.52328	0.00609065
Ndufb6	0.126222	8.79931	7.52259	0.00609301
Mcm2	0.181004	8.53156	7.5196	0.00610311
Amer2	0.163275	8.82752	7.51573	0.00611624
Limd2	0.140034	8.68045	7.51318	0.00612491
Ccdc59	0.129067	8.73589	7.51002	0.00613566
Actrt3	0.032008	8.24404	7.5077	0.00614357
Gm38944	0.0320076	8.24403	7.50769	0.00614362
Gm28800	0.0320071	8.24404	7.50766	0.0061437
Gm17039	0.0320069	8.24405	7.50761	0.00614387
AL589670.3	0.032007	8.24405	7.5076	0.00614393
Tnfrsf17	0.0320074	8.24406	7.50757	0.00614403
Acox1	-0.17203	8.57077	7.50562	0.00615067
Psmd7	0.104834	9.13306	7.50348	0.00615799
Ssb	0.0922703	9.50519	7.5032	0.00615895
Ndufs5	0.0956803	9.21237	7.50122	0.00616573
Caly	-0.213304	8.44084	7.48437	0.00622367
Mrpl52	0.106341	9.06318	7.48172	0.00623284
Mtcl1	0.165569	8.53564	7.47481	0.0062568
Dctn3	0.126322	8.80532	7.46239	0.00630015
Ube2b	0.108168	8.9718	7.45347	0.00633144
Ccdc57	-0.15079	8.2687	7.44472	0.00636228
Sall2	0.139563	8.66472	7.44096	0.0063756
Rpl12	0.0890251	10.2198	7.43876	0.00638338
Wdfy2	-0.172884	8.41283	7.43683	0.00639023
Pde4a	-0.191585	8.32055	7.42615	0.00642826
Usp7	0.116404	8.84022	7.42317	0.00643893
Cstf3	0.144183	8.58118	7.40427	0.00650693
Gm14091	-0.104665	8.25283	7.40233	0.00651393
Ccnl1	0.114957	8.88316	7.40173	0.00651612
Map9	-0.1834	8.50777	7.39496	0.0065407
Mfsd11	0.179299	8.35123	7.39292	0.0065481
Ube2m	0.104558	9.12227	7.39153	0.00655317
Zdbf2	0.158125	8.86035	7.38849	0.00656424
Kctd11	-0.110361	8.25386	7.38452	0.00657877
Pds5a	0.118742	8.85357	7.38169	0.00658911
Tob1	0.164197	8.50731	7.37999	0.00659537
Prag1	-0.189205	8.38722	7.37706	0.00660612
Agps	0.158214	8.46829	7.3768	0.00660705
Tmx1	0.130073	8.68067	7.37569	0.00661114
Rtp4	-0.0629215	8.24635	7.36993	0.00663236
A130051J06Rik	-0.0629214	8.24617	7.36993	0.00663237
Orc6	0.156644	8.66389	7.36979	0.00663287
Zfp422	0.126158	8.78906	7.36913	0.00663529
Gm35082	0.13424	8.26301	7.36748	0.0066414
Yme1l1	0.129199	8.67773	7.36357	0.00665585
Noc3l	0.17698	8.37432	7.36222	0.00666085
Fign	0.178747	8.59569	7.35794	0.00667673
Rnf103	0.17636	8.38171	7.35581	0.00668464
1810024B03Rik	0.159463	8.27758	7.35564	0.00668529
Gadd45a	0.1828	8.32593	7.35502	0.00668757
Tmem147	0.131199	8.68106	7.34597	0.00672131
Rpl3	0.0793747	10.7946	7.33533	0.00676122
1110004F10Rik	0.109199	9.16871	7.33093	0.00677779
Dbnl	0.138263	8.61609	7.32546	0.00679845
Kat5	0.16527	8.42968	7.32329	0.00680665
Topors	0.14666	8.57475	7.32131	0.00681416
Slc17a8	0.142364	8.25863	7.3168	0.00683128
Vstm2l	-0.233017	8.40428	7.31316	0.00684514
Msantd3	0.160603	8.47876	7.31242	0.00684796
Mef2c	-0.200573	8.33951	7.30341	0.00688237
Enc1	0.164389	8.82973	7.29952	0.00689729
Pnrc2	0.153683	8.55725	7.28182	0.00696559
Dmxl1	0.133934	8.69674	7.27376	0.00699691
Tsen54	0.170221	8.2977	7.26906	0.00701524
Plrg1	0.16404	8.44236	7.26727	0.00702223
Ipo5	0.127208	8.80556	7.26631	0.007026
Gm15594	-0.143329	8.26339	7.26519	0.00703037
Fam107b	0.178456	8.36425	7.26447	0.00703319
Rps24	0.0754285	11.5865	7.26231	0.00704165
Hopx	0.254585	8.3057	7.26173	0.00704396
H3f3a	0.0914067	11.3314	7.24948	0.00709216
Zc3h8	0.18112	8.35879	7.24558	0.00710759
Telo2	0.16645	8.41774	7.24003	0.0071296
Camkv	-0.20074	8.30605	7.23616	0.00714498
Rnf130	0.164503	8.44204	7.22531	0.00718829
Oprm1	-0.0434114	8.24466	7.2203	0.00720837
Ackr4	-0.0434114	8.24466	7.2203	0.00720837
Gjc2	-0.0434114	8.24464	7.22029	0.00720842
Cdkn2aipnl	0.161468	8.44411	7.21765	0.00721902
Arf1	0.0984514	9.13137	7.21149	0.00724383
2700062C07Rik	0.1739	8.36593	7.20055	0.00728813
Clic1	-0.121925	9.0015	7.19719	0.00730179
Gmcl1	0.16906	8.45378	7.19497	0.00731082
Abce1	0.134996	8.63371	7.18988	0.00733158
Hs6st1	0.159383	8.56092	7.18867	0.00733652
Pou4f1	-0.273131	8.31107	7.18007	0.00737178
Ndufa2	0.0832828	9.47208	7.17273	0.007402
B3gnt5	0.1549	8.54934	7.17193	0.00740533
Axin1	0.161333	8.44823	7.17092	0.00740946
Slc39a1	0.170889	8.42799	7.16964	0.00741476
Mterf2	0.175483	8.31456	7.16934	0.007416
Tpp2	0.137436	8.60607	7.16174	0.00744749
2022-09-07	0.0938634	9.19974	7.16076	0.00745156
Arpp19	0.106599	8.97788	7.15498	0.00747562
Usp49	0.176257	8.36031	7.14903	0.00750043
Socs4	0.162172	8.45721	7.14805	0.00750454
Stip1	0.111076	8.92035	7.1468	0.00750979
Gm49179	-0.178217	8.30522	7.14678	0.00750987
Rps20	0.0824008	11.0999	7.14112	0.00753362
Inhbb	-0.182815	8.28392	7.13613	0.0075546
Sptlc1	0.174753	8.36983	7.12788	0.00758943
Col4a4	0.0801223	8.24766	7.12749	0.0075911
Slc22a17	-0.134493	8.75701	7.12238	0.00761275
Atf7ip2	-0.0851473	8.2497	7.1128	0.00765354
Hmgb1	0.104617	10.8	7.10142	0.00770228
Sema4f	0.155668	8.27356	7.10034	0.00770694
Gmps	0.116217	8.82539	7.08998	0.0077516
Zfp326	0.119697	8.8607	7.06633	0.0078546
Tmem209	0.166602	8.40984	7.05932	0.00788538
Clec2l	-0.177873	8.29227	7.05495	0.00790466
Ccnl2	0.11221	8.87576	7.05464	0.00790603
2022-09-09	0.14672	8.68043	7.04708	0.00793948
Miat	0.134485	9.26395	7.04385	0.00795377
Mrps5	0.135284	8.65148	7.04237	0.00796038
Rnaset2a	-0.174885	8.28733	7.04094	0.00796671
Sptbn1	-0.115955	9.05503	7.03474	0.00799434
Uchl4	-0.0829719	8.24794	7.03419	0.00799681
Lamtor3	0.156165	8.47264	7.03395	0.00799789
Cfap54	-0.178151	8.28086	7.03171	0.00800789
Chmp5	0.125229	8.7081	7.028	0.00802451
Abl1	0.155036	8.46679	7.02682	0.00802976
Cyb5b	0.13686	8.5937	7.02625	0.00803235
Dnajc11	0.15025	8.49808	7.02297	0.00804708
Ppp4c	0.140751	8.57647	7.01943	0.00806301
Phf10	0.148186	8.50868	7.01791	0.00806982
Ercc2	0.172953	8.38697	7.01621	0.00807751
2510002D24Rik	-0.177185	8.35664	7.01246	0.00809444
Rab14	0.0873292	9.33845	7.0013	0.00814505
Ddx39	0.137025	8.79089	6.99819	0.00815922
Lrrfip1	0.183751	8.36883	6.98945	0.00819915
Rcn2	0.102379	9.01965	6.98653	0.00821255
Smc4	0.14993	9.26529	6.98609	0.00821458
Foxd1	0.25409	8.32066	6.98324	0.00822767
Tpr	0.0934883	9.31218	6.98085	0.00823864
Gm35040	-0.192656	8.34845	6.98068	0.00823941
Gm15631	0.0801258	8.249	6.97731	0.00825496
Ncan	0.185526	9.35529	6.97689	0.00825691
Gm49336	0.147935	8.52331	6.97431	0.0082688
S100a1	-0.184479	8.28186	6.97405	0.00827003
Ppp2r2a	0.113885	8.81598	6.97137	0.00828239
Gm30003	-0.0297591	8.24389	6.97029	0.00828739
Set	0.0760375	10.1249	6.97014	0.00828809
Ak1	-0.179879	8.32816	6.96712	0.00830212
Gm16286	0.113494	8.84652	6.9578	0.00834546
S100a11	-0.178115	8.40299	6.95181	0.00837343
Gm6712	0.0643022	8.24676	6.94675	0.00839715
Proser2	0.0643019	8.24657	6.94675	0.00839717
Crabp2	0.234923	8.34249	6.9467	0.0083974
Myo19	0.152629	8.27707	6.94655	0.00839809
Mphosph10	0.156357	8.52427	6.93897	0.00843375
Sapcd2	0.205245	8.47279	6.93831	0.0084369
Acbd6	0.133749	8.62265	6.93319	0.00846105
Lsm5	0.126693	8.86499	6.91835	0.00853154
Smim7	0.123188	8.72489	6.91708	0.00853762
Iscu	0.151725	8.52557	6.90983	0.00857232
C530008M17Rik	0.133531	8.66954	6.90944	0.0085742
Tubb2b	0.0760296	11.5259	6.90831	0.00857959
Rnf152	-0.211347	8.47979	6.90227	0.00860863
Tbc1d15	0.167008	8.40106	6.9002	0.00861859
Pygo2	0.165992	8.41307	6.89131	0.00866156
Cdh13	-0.198293	8.45896	6.88783	0.00867844
Actr3	0.105954	8.93027	6.88735	0.0086808
Cdc5l	0.123544	8.73788	6.88249	0.0087044
Pomp	0.0929954	9.19944	6.87747	0.0087289
Cdkn2d	0.179311	8.53992	6.87494	0.00874129
Kin	0.151985	8.49681	6.86613	0.00878449
Npas4	-0.237237	8.33527	6.86573	0.00878644
Txnrd1	0.123099	8.76071	6.86326	0.00879858
Mrpl19	0.157041	8.45687	6.86198	0.00880491
Sim2	0.19662	8.26571	6.86097	0.00880985
Neurl4	0.156521	8.49321	6.85943	0.00881747
Sox6	-0.146266	8.74831	6.85611	0.00883386
Gsto1	0.176745	8.3494	6.85486	0.00884003
Pde1b	-0.177599	8.43236	6.85204	0.008854
Jmjd6	0.143548	8.57967	6.85004	0.00886391
Pfkfb3	0.175306	8.37022	6.84794	0.00887436
Eif3g	0.114677	8.84861	6.84198	0.00890399
Gas2l3	0.215864	8.39475	6.84016	0.00891309
Syn2	-0.194607	8.32955	6.83905	0.00891864
Scd2	0.119439	10.4348	6.83266	0.00895057
Zcchc8	0.150404	8.5039	6.83207	0.00895356
Rab7	0.114866	8.77394	6.82437	0.00899223
Mtfr1	0.162412	8.41483	6.8227	0.00900064
Cd63	0.130678	8.94691	6.8222	0.00900314
Nelfb	0.144393	8.52422	6.8198	0.00901527
Ppp1ca	0.0886113	9.27712	6.81642	0.00903233
Swt1	0.145486	8.53789	6.81437	0.00904272
Dll1	0.211983	8.44513	6.81279	0.00905071
Psma4	0.104145	9.07424	6.80225	0.00910429
1010001B22Rik	-0.0859038	8.24922	6.8014	0.00910865
Akirin2	0.118591	8.90321	6.79432	0.00914484
Vdac3	0.0938784	9.12074	6.79031	0.00916541
Ctbp1	0.093823	9.08222	6.79021	0.00916594
Chtf8	0.149011	8.50141	6.79009	0.00916653
Mark1	0.161073	8.43956	6.78906	0.00917184
Ntsr2	0.15771	8.26262	6.77861	0.00922567
Zim1	-0.161907	8.27156	6.76805	0.00928043
Rpusd4	0.168229	8.3075	6.76422	0.00930034
Ivd	0.16465	8.43996	6.7558	0.00934436
Slx1b	0.166554	8.30871	6.74646	0.0093934
Zbtb26	0.172444	8.34267	6.74581	0.00939682
9430041J12Rik	-0.182701	8.29018	6.74275	0.00941296
Wwc1	-0.160307	8.6178	6.74131	0.00942053
Gm5468	-0.155231	8.27883	6.74092	0.0094226
Ncam2	-0.169962	8.49786	6.73666	0.00944514
Ccdc13	-0.11849	8.2582	6.73209	0.00946934
Hist2h2ac	0.195896	8.31679	6.73138	0.0094731
Litaf	0.174395	8.35983	6.72633	0.00949999
D430042O09Rik	-0.172374	8.42509	6.72368	0.00951413
Fam43a	0.104008	8.25279	6.71785	0.00954529
Nek6	-0.164104	8.44172	6.70942	0.0095905
Rps27rt	0.153709	8.44821	6.70802	0.009598
Pa2g4	0.109733	8.93996	6.70372	0.00962122
Ywhaq	0.0758999	9.72384	6.70313	0.00962439
Cep120	0.164286	8.39869	6.70216	0.00962961
Hs3st3b1	-0.215379	8.34042	6.70162	0.00963256
Rps27	0.0849937	10.2096	6.68792	0.00970685
Atp6v1g2	-0.18387	8.32644	6.68668	0.00971357
Med27	0.170948	8.37009	6.68291	0.00973417
Ythdf3	0.128733	8.62003	6.68118	0.00974362
D730003I15Rik	0.149845	8.27657	6.67103	0.00979926
Gm15520	-0.0702826	8.24746	6.66975	0.0098063
Enkur	-0.197792	8.30416	6.66697	0.0098216
Ssna1	0.129513	8.71551	6.66444	0.00983558
Nae1	0.135144	8.59991	6.66007	0.00985969
Cenpe	0.199141	8.88787	6.65867	0.00986746
Itsn1	0.137057	8.62003	6.64489	0.00994404
G0s2	0.156682	8.27497	6.64413	0.0099483
Dtx2	0.166832	8.34006	6.63871	0.00997863
Ash1l	-0.111812	8.9403	6.62165	0.0100746
Lef1	-0.170835	8.54163	6.61735	0.010099
Atad1	0.13826	8.55539	6.614	0.010118
Unc5a	0.167571	8.28543	6.61356	0.0101205
Anln	0.196509	8.43603	6.60257	0.0101831
Deup1	0.0659758	8.24593	6.598	0.0102094
Gm11361	0.174273	8.30461	6.59538	0.0102244
Wdr63	-0.0649777	8.24712	6.58907	0.0102607
Cdc42se1	0.15537	8.48128	6.58791	0.0102674
Pdcd6ip	0.149653	8.47734	6.58568	0.0102802
Flvcr1	0.169232	8.30772	6.5835	0.0102928
Brip1os	0.169551	8.39087	6.58243	0.010299
Naa15	0.106152	8.90059	6.57989	0.0103138
Fam207a	0.155417	8.42493	6.5784	0.0103224
Zfp956	-0.157502	8.2836	6.57499	0.0103421
Hist1h2ak	0.165112	8.28031	6.56754	0.0103855
Tmem163	0.205791	8.36619	6.56662	0.0103909
Fam118a	-0.175688	8.34915	6.56196	0.0104182
Rbpj	0.123966	8.72024	6.56054	0.0104265
Nfyc	0.144738	8.51862	6.55862	0.0104378
Itga4	0.174453	8.28068	6.55347	0.010468
Fam111a	0.197243	8.40565	6.54781	0.0105013
Ryk	0.1265	8.65707	6.54197	0.0105358
Cmpk1	0.119654	8.7289	6.53986	0.0105484
Gm48898	0.102563	8.25043	6.53972	0.0105492
Gon4l	0.124633	8.6802	6.53962	0.0105498
Kif15	0.167774	8.70361	6.53942	0.010551
Bcas2	0.102586	9.03811	6.53882	0.0105545
Tomm20	0.0901859	9.23121	6.53806	0.010559
Ak2	0.136184	8.62013	6.53615	0.0105704
Ddx19a	0.146097	8.49506	6.53474	0.0105787
Wdcp	0.169919	8.31004	6.53463	0.0105794
Surf2	0.165913	8.40224	6.52034	0.0106648
Gm2694	0.228866	8.37708	6.51831	0.0106769
Shkbp1	0.163187	8.38699	6.51785	0.0106797
Ptpn1	0.134341	8.6254	6.51635	0.0106887
Slc6a17	-0.186489	8.31364	6.51602	0.0106907
Atoh8	-0.100721	8.25156	6.51414	0.010702
H2afy	0.0801492	9.68942	6.51372	0.0107045
Csnk1g2	0.128606	8.63495	6.51142	0.0107184
Cfap44	-0.189539	8.2836	6.51024	0.0107255
Ino80e	0.146865	8.48921	6.50839	0.0107366
Ryr1	-0.164922	8.27671	6.50585	0.010752
Acvr2b	0.132275	8.6217	6.50035	0.0107853
Scrn1	-0.158343	8.52361	6.4998	0.0107886
Rtn4ip1	0.155204	8.28695	6.49975	0.010789
Traf3ip1	0.167603	8.31699	6.49545	0.0108151
AA467197	-0.0594382	8.24572	6.49341	0.0108275
Atp5a1	0.0717652	9.68211	6.49241	0.0108336
Arid2	0.114878	8.78803	6.48938	0.0108521
Dpf1	0.164108	8.44205	6.48276	0.0108926
Mrpl23	0.12027	8.79585	6.48047	0.0109066
Ppp4r1	0.158442	8.39903	6.48008	0.010909
Abt1	0.16182	8.37948	6.47944	0.0109129
Grb2	0.124558	8.6594	6.47937	0.0109134
Rab8a	0.139637	8.52749	6.47836	0.0109196
Gramd4	0.159736	8.42198	6.47263	0.0109549
Eif3d	0.102207	8.94122	6.46874	0.0109789
Ndufs8	0.131714	8.59816	6.46675	0.0109911
Ttll3	-0.166185	8.29234	6.44741	0.0111114
Neurog1	0.189347	8.28159	6.44728	0.0111123
Myof	-0.0862948	8.24977	6.44548	0.0111235
Tmem117	-0.108509	8.25372	6.44492	0.011127
Cdc45	0.190883	8.3904	6.443	0.0111391
Cecr2	0.161663	8.43889	6.44101	0.0111515
Cnot3	0.115507	8.78284	6.4408	0.0111528
Tbc1d32	-0.169101	8.30577	6.4363	0.0111811
Rasa4	-0.153351	8.27306	6.43522	0.0111879
Gm26917	0.172004	8.7658	6.43077	0.011216
Usp43	-0.0581853	8.24575	6.4301	0.0112202
Kctd20	0.135467	8.56453	6.41963	0.0112865
Ncam1	-0.122098	9.55769	6.38814	0.0114885
Soga3	0.132369	8.73303	6.38624	0.0115008
Ppcs	-0.170646	8.29809	6.38229	0.0115264
Cct4	0.0957832	9.11964	6.38105	0.0115345
Mrpl20	0.109761	8.95168	6.3775	0.0115576
Ccdc3	-0.234087	8.28846	6.37286	0.0115878
Isg20l2	0.162433	8.3849	6.37269	0.011589
Emg1	0.111586	8.84626	6.37088	0.0116008
Ephb2	0.123668	8.75134	6.36545	0.0116364
Pth2	0.0604223	8.24624	6.36316	0.0116514
Prtg	0.157768	8.28198	6.36103	0.0116654
Trim59	0.156169	8.72429	6.35742	0.0116891
Abcb8	0.160627	8.39102	6.35374	0.0117134
Crabp1	0.107356	8.255	6.34688	0.0117588
Nhlh1	0.182805	8.2889	6.3432	0.0117832
Vim	-0.106353	10.9699	6.33995	0.0118048
1110059E24Rik	-0.143985	8.48331	6.33922	0.0118097
Usp19	0.134875	8.57223	6.33722	0.011823
Prdm8	0.204247	8.32258	6.33612	0.0118303
Hbb-bs	-0.217266	10.8003	6.33469	0.0118399
Aldh2	-0.135719	8.60162	6.33095	0.0118649
Gm44812	0.114044	8.25767	6.32893	0.0118784
Tnfsf13b	0.0769614	8.24774	6.31894	0.0119455
Hist1h3c	0.198711	8.35056	6.31735	0.0119562
Mettl6	0.152777	8.43787	6.31652	0.0119618
Zfp131	0.123666	8.63768	6.31347	0.0119824
Sox1	0.14745	8.64648	6.31067	0.0120014
Fam114a2	0.140251	8.54154	6.31021	0.0120045
Atp13a3	0.147122	8.49558	6.30882	0.0120139
Ehmt1	0.114147	8.79514	6.30659	0.012029
Clstn3	-0.186576	8.3961	6.30384	0.0120477
E2f1	0.181488	8.48609	6.30337	0.0120508
Lhx1	0.274702	8.41383	6.30128	0.0120651
Rad21	0.11159	9.09795	6.30016	0.0120727
Tal2	0.26122	8.32223	6.29999	0.0120739
Aox1	-0.0455792	8.24464	6.2982	0.0120861
Dlgap5	0.194518	8.47881	6.29595	0.0121014
Gm26576	0.0415588	8.24466	6.29154	0.0121316
Tars	0.137902	8.53527	6.28951	0.0121455
Bclaf1	0.0841225	9.32088	6.28855	0.012152
Mapk1	0.105997	8.88584	6.28594	0.0121699
Arntl2	-0.0707822	8.24798	6.28433	0.012181
Tiam1	0.168335	8.35177	6.28386	0.0121842
Wdhd1	0.17909	8.3628	6.279	0.0122177
Fbl	0.0971359	9.01252	6.27482	0.0122466
Gm14019	0.0551172	8.24586	6.26803	0.0122936
Nt5dc2	0.111781	9.09811	6.26619	0.0123064
Gm3289	0.0267222	8.24377	6.25635	0.0123749
Catspere2	0.0266999	8.24383	6.25603	0.0123771
Tex22	0.0266985	8.24384	6.25597	0.0123776
4930516B21Rik	0.0266983	8.24384	6.25594	0.0123778
Gm26903	0.0266984	8.24384	6.25591	0.012378
Gm3716	0.0266985	8.24385	6.2559	0.012378
Spatc1l	0.0266986	8.24384	6.2559	0.0123781
Gm26848	0.0267017	8.24386	6.25577	0.012379
Rtl10	0.0267052	8.24387	6.25568	0.0123795
Dcst1	0.026706	8.24387	6.25567	0.0123797
Gm12524	0.0267088	8.24387	6.25563	0.0123799
Gata6	0.0267229	8.24388	6.25549	0.0123809
Gm28370	0.0267399	8.2439	6.25536	0.0123818
Gm39929	0.0267675	8.2439	6.25519	0.012383
5430425K12Rik	0.026772	8.24391	6.25517	0.0123832
Ccl7	0.0268152	8.24392	6.255	0.0123844
Egr2	0.166136	8.27581	6.25498	0.0123845
Mrc1	0.0269306	8.24395	6.25464	0.0123869
Gm26912	0.0269679	8.24395	6.25455	0.0123874
Il23a	0.0273243	8.244	6.254	0.0123913
Dhx36	0.0923818	9.15096	6.24883	0.0124275
Mdh2	0.0931159	9.14952	6.24701	0.0124403
Hdac5	-0.157368	8.46998	6.24454	0.0124577
Fam229b	-0.160057	8.29509	6.24412	0.0124607
Bend4	0.165549	8.32104	6.24317	0.0124673
Sox4	0.0861131	10.4802	6.23535	0.0125225
Mtfr1l	0.126509	8.61592	6.23219	0.0125448
Hist1h2bc	0.198389	8.35863	6.22043	0.0126284
Kif20a	0.179115	8.35949	6.21962	0.0126342
Gm29374	-0.0506794	8.24519	6.21889	0.0126394
Lrp3	0.149669	8.47656	6.21843	0.0126427
Nek4	0.165494	8.34244	6.21709	0.0126523
Mcm10	0.181538	8.33774	6.21645	0.0126569
Mak16	0.153547	8.48139	6.21528	0.0126652
Gm2061	-0.0848609	8.25038	6.21178	0.0126903
Cyth2	0.123686	8.77775	6.21076	0.0126976
Pdzph1	0.176676	8.29443	6.20863	0.0127129
Rfc4	0.156286	8.63631	6.20512	0.0127381
Hdac3	0.131287	8.56409	6.19495	0.0128115
Gm44421	0.0712599	8.24824	6.19233	0.0128305
Smad4	0.121533	8.67157	6.19217	0.0128316
Gm10073	0.162069	8.34447	6.18938	0.0128519
Slc25a17	0.147573	8.46613	6.18767	0.0128644
S100a4	-0.049985	8.2452	6.17867	0.0129299
Rbbp4	0.0949072	9.08479	6.17782	0.0129362
Afap1	0.151131	8.49531	6.1763	0.0129473
Sncaip	0.169233	8.38157	6.17023	0.0129918
Gm5617	-0.166017	8.38239	6.16735	0.0130129
Zfp871	-0.129582	8.64119	6.16711	0.0130147
Eif4e3	0.180633	8.34203	6.16216	0.0130512
Cdo1	0.152977	8.69125	6.15507	0.0131036
Ppt1	-0.148194	8.47087	6.14576	0.0131727
Dpy30	0.120663	8.70478	6.14309	0.0131927
Rcl1	0.162794	8.31064	6.1423	0.0131986
Prodh	-0.140767	8.27429	6.14204	0.0132005
Tmsb10	0.0805119	10.7588	6.13038	0.0132879
Tc2n	0.0574159	8.24581	6.12943	0.013295
Rac3	-0.159975	8.63236	6.12938	0.0132954
Ckap2l	0.173282	8.60728	6.12807	0.0133052
Ccdc136	-0.161075	8.43661	6.12621	0.0133192
Snx29	-0.159988	8.31247	6.1236	0.0133389
Tmeff1	0.128184	8.69813	6.12204	0.0133507
Ppp1r37	-0.142544	8.48252	6.12061	0.0133615
B9d2	0.161009	8.37269	6.11935	0.013371
Trmt10a	0.168798	8.36533	6.11887	0.0133746
Gm47423	-0.145159	8.26727	6.11737	0.013386
Cdc25a	0.154092	8.46515	6.11642	0.0133932
Cish	0.134488	8.2696	6.11517	0.0134026
Tmem184c	0.159411	8.40439	6.1149	0.0134047
Nsrp1	0.133125	8.6311	6.11364	0.0134143
Ggnbp2	0.113126	8.7656	6.1049	0.0134807
Ccne1	0.204103	8.35752	6.09434	0.0135616
Rpl22l1	0.0815642	9.64564	6.09274	0.0135738
Cacna2d2	-0.181532	8.39732	6.09131	0.0135848
5530401A14Rik	-0.0261427	8.24376	6.0875	0.0136141
Ntf5	-0.0262802	8.24376	6.0869	0.0136188
Ubac1	0.14988	8.43035	6.08678	0.0136197
B130011K05Rik	-0.0257289	8.24375	6.08552	0.0136295
Mgat5b	0.16271	8.39399	6.08526	0.0136314
1700028I16Rik	-0.025549	8.24375	6.08364	0.0136439
Npnt	-0.184665	8.30401	6.08352	0.0136449
Gm17190	-0.0252169	8.24374	6.08143	0.013661
Gm26740	-0.0250535	8.24373	6.08124	0.0136625
Olfr1226	-0.0250913	8.24374	6.08111	0.0136635
Mybph	-0.0250663	8.24373	6.08087	0.0136653
Kcng3	-0.0249533	8.24373	6.07976	0.0136739
Myh8	-0.0249134	8.24373	6.07976	0.0136739
Tmem184a	-0.0248129	8.24373	6.07923	0.013678
Gm33023	-0.0246957	8.24373	6.07912	0.0136789
Lrat	-0.0247226	8.24373	6.07891	0.0136805
Slc22a12	-0.0246872	8.24372	6.0784	0.0136845
Mrpl58	0.116273	8.84896	6.07835	0.0136849
Glipr1	-0.0246078	8.24372	6.07798	0.0136877
Gm14342	0.0945961	8.25302	6.07763	0.0136905
Zfp24	0.113578	8.76047	6.07697	0.0136955
Gm11681	-0.0244586	8.24372	6.07676	0.0136972
Ceacam1	-0.0244852	8.24372	6.0765	0.0136992
Dmp1	-0.0244136	8.24372	6.07597	0.0137033
Gm6213	-0.0242385	8.24371	6.07575	0.013705
Card14	-0.0241015	8.24371	6.07495	0.0137112
Zfp771	0.125865	8.61685	6.07476	0.0137127
Gm33027	-0.0240783	8.24371	6.07437	0.0137157
Fbxo17	-0.134152	8.26861	6.07432	0.0137161
Gm15943	-0.0240909	8.24371	6.07413	0.0137175
Gm26648	-0.0239939	8.24371	6.074	0.0137186
Pkd1l1	-0.0239052	8.24371	6.07358	0.0137219
Chrnb3	-0.0238217	8.2437	6.07318	0.013725
Snhg6	0.141968	8.54574	6.07267	0.0137289
Gm36033	-0.0238395	8.2437	6.07248	0.0137304
Gm43698	-0.0237374	8.2437	6.0719	0.0137349
Mthfd1	0.16619	8.38126	6.07161	0.0137372
Gm17333	-0.0232521	8.24369	6.06842	0.013762
Kif14	0.184183	8.34737	6.0678	0.0137668
Cib3	-0.023076	8.24368	6.06763	0.0137681
Dock8	-0.0229675	8.24368	6.06708	0.0137725
Senp3	0.146094	8.45123	6.05901	0.0138355
Gtpbp1	0.1579	8.3598	6.054	0.0138748
Siae	-0.158305	8.28301	6.05193	0.0138911
Nf1	0.129502	8.60835	6.04871	0.0139165
Rpf1	0.146426	8.4754	6.04684	0.0139312
Slc46a3	-0.0505838	8.24548	6.04677	0.0139318
Nckap1l	-0.0505839	8.24553	6.04677	0.0139318
Mapk12	0.160805	8.31336	6.04555	0.0139414
Mfsd4b4	0.119181	8.26156	6.0414	0.0139742
Rspry1	0.137875	8.53721	6.03737	0.0140061
Gm29361	-0.0921985	8.25186	6.03508	0.0140244
Fbxo24	-0.0217339	8.24364	6.03419	0.0140314
Ldb1	0.129947	8.59856	6.03328	0.0140386
Lemd2	0.141343	8.49403	6.02853	0.0140764
Cnppd1	0.153905	8.39073	6.02776	0.0140826
Gm20512	-0.0204038	8.24361	6.02554	0.0141003
Msmo1	-0.122189	9.06905	6.02323	0.0141188
Lrrn3	0.162672	8.47752	6.02203	0.0141284
Zfp944	0.157042	8.30466	6.01911	0.0141518
Ercc4	-0.159023	8.3044	6.01372	0.0141951
Tmem132e	-0.129091	8.26623	6.00932	0.0142305
Idh1	0.112924	8.85421	6.00645	0.0142536
Zfp87	0.151021	8.28772	6.0032	0.01428
Gse1	0.159017	8.4899	5.9981	0.0143213
Jag1	0.189385	8.35493	5.99496	0.0143468
Ppih	0.13784	8.57535	5.98927	0.0143931
Ormdl1	0.144201	8.46909	5.98531	0.0144255
Dazap1	0.109585	8.82569	5.97955	0.0144727
6430573F11Rik	-0.133018	8.26671	5.97902	0.014477
Nts	-0.277518	8.26811	5.97069	0.0145456
Gpt	0.155943	8.29191	5.9653	0.0145901
Tbc1d9b	0.159315	8.34485	5.96193	0.014618
Map7d1	0.121346	8.67924	5.9545	0.0146798
Kifc3	0.152193	8.28369	5.95126	0.0147068
Hspa8	0.0560973	11.0315	5.95094	0.0147094
Snrpd1	0.0863536	9.63618	5.94413	0.0147664
Plaa	0.136891	8.51902	5.94229	0.0147818
Neurl3	-0.0374014	8.24447	5.93996	0.0148013
Gm31718	-0.0374015	8.2445	5.93996	0.0148014
Ldb3	-0.0374014	8.24446	5.93996	0.0148014
Camsap1	0.112694	8.7582	5.93762	0.014821
Catsperg1	-0.0803065	8.24913	5.93433	0.0148487
Ppil3	0.157189	8.39875	5.93036	0.0148822
Anks1	0.156621	8.37566	5.92433	0.0149333
Ak3	-0.158692	8.51323	5.92389	0.0149369
N4bp2	0.119492	8.72173	5.91891	0.0149792
Mamdc2	-0.127767	8.25948	5.91147	0.0150426
Trappc8	0.154128	8.40242	5.90875	0.0150658
Loxl2	0.197176	8.29769	5.90673	0.0150832
Sec62	0.0886417	9.10442	5.90322	0.0151132
Sdc3	0.164758	8.71869	5.90161	0.015127
Nmd3	0.14366	8.46204	5.89906	0.015149
Ppdpf	0.103269	9.06425	5.89781	0.0151597
Tubd1	-0.14489	8.27976	5.88534	0.0152674
Snx9	0.157509	8.30058	5.87409	0.0153654
Txndc9	0.114137	8.75044	5.86939	0.0154064
Fkbp9	0.160455	8.43844	5.86835	0.0154155
Svbp	0.107878	8.842	5.86473	0.0154472
Ano8	0.154888	8.40491	5.86225	0.015469
Srp9	0.10212	8.87461	5.85843	0.0155026
Top2a	0.205416	9.78129	5.8571	0.0155144
Ythdf2	0.120071	8.64922	5.85708	0.0155145
Gsc	-0.0464384	8.24514	5.85294	0.0155511
Prkar1a	0.0959248	9.0344	5.85175	0.0155616
Polr2j	0.109393	8.85318	5.85058	0.0155719
Gm17300	-0.0440321	8.24492	5.85058	0.0155719
Gm11131	-0.0440322	8.24496	5.85058	0.0155719
Amd1	0.153524	8.41045	5.84959	0.0155807
Rbx1	0.0830415	9.54752	5.84832	0.0155919
Hdgf	0.0889326	9.1675	5.84806	0.0155943
Cdipt	0.140377	8.49824	5.84596	0.0156128
Baz1a	0.1491	8.49809	5.84551	0.0156168
3110062M04Rik	0.159483	8.31389	5.84374	0.0156326
0610030E20Rik	-0.148053	8.41306	5.84354	0.0156344
Cdc42ep5	-0.147501	8.26501	5.84316	0.0156377
E530011L22Rik	-0.147305	8.28091	5.84279	0.015641
Eme1	0.166947	8.32475	5.84238	0.0156447
Yeats4	0.100372	9.01981	5.83946	0.0156706
Mycbp2	-0.0987382	9.18696	5.83882	0.0156763
Rcbtb2	0.124293	8.64765	5.8372	0.0156908
Hspd1	0.079879	9.43709	5.83349	0.0157239
Snx2	0.142681	8.45606	5.82506	0.0157994
Syncrip	0.0821354	9.23622	5.82354	0.0158131
Cdk19	0.154701	8.3951	5.82128	0.0158334
Lor	-0.146623	8.27522	5.82061	0.0158394
Psma5	0.100723	8.98702	5.81902	0.0158538
Gtf2a1	0.138624	8.49904	5.81614	0.0158798
Cyc1	0.0971225	9.03167	5.81387	0.0159003
Gm17745	0.0280283	8.24392	5.80901	0.0159443
Pdcl3	0.133777	8.55248	5.80602	0.0159714
Drc1	-0.137313	8.26963	5.80449	0.0159853
Sugt1	0.107946	8.81796	5.80389	0.0159908
Dll4	0.100264	8.25372	5.80278	0.0160009
Hsf2	0.117925	8.71679	5.80012	0.0160251
Atpif1	0.0780869	9.96628	5.79976	0.0160284
Fus	0.0649687	9.9604	5.79914	0.016034
Nop2	0.157808	8.35195	5.79866	0.0160384
Pvr	-0.135988	8.26783	5.79572	0.0160652
Racgap1	0.145647	8.93175	5.79482	0.0160735
Efhb	-0.148225	8.27488	5.78743	0.0161412
Gins2	0.171116	8.42589	5.78503	0.0161632
Rmnd1	-0.157085	8.35779	5.78454	0.0161677
Rpl8	0.0625393	11.2396	5.78245	0.0161869
Gpr89	0.154884	8.35196	5.77858	0.0162226
Pdcd11	0.144383	8.4692	5.77561	0.0162501
Smarcd1	0.106587	8.81965	5.77383	0.0162666
Hbb-bt	-0.226942	9.3991	5.7711	0.0162919
Ddx46	0.106189	8.8734	5.76856	0.0163154
Pank3	0.12146	8.68183	5.76727	0.0163274
Zbtb11	0.149841	8.43396	5.76696	0.0163303
Cd3e	0.0267394	8.24389	5.76544	0.0163443
Pafah1b3	0.0988527	9.29298	5.76427	0.0163553
Hmga1b	0.0741408	8.24902	5.76427	0.0163553
Bloc1s6os	0.0741406	8.24898	5.76427	0.0163553
Larp1	0.117692	8.67989	5.76259	0.0163709
4933406P04Rik	-0.0905877	8.25241	5.76089	0.0163868
Llgl1	0.124815	8.59803	5.75897	0.0164047
Lypla2	0.139912	8.4967	5.75821	0.0164118
Tmem232	0.0265424	8.24389	5.75408	0.0164504
Cpsf4	0.149478	8.39096	5.7521	0.016469
Rab35	0.138785	8.46151	5.74994	0.0164892
Yif1a	0.146466	8.42832	5.74733	0.0165137
Hs2st1	0.123395	8.70353	5.7464	0.0165225
Zic4	-0.144924	9.13094	5.74004	0.0165825
Usf3	0.153457	8.36587	5.73973	0.0165853
Ctdsp2	0.125993	8.63074	5.73618	0.0166189
Mcm7	0.117114	8.92258	5.73484	0.0166316
Impa1	0.13762	8.48796	5.73158	0.0166624
Celsr1	-0.169914	8.41103	5.72874	0.0166895
Map3k20	0.165304	8.33872	5.71893	0.016783
Det1	0.15049	8.29709	5.71337	0.0168361
Phf2	0.138178	8.47502	5.69986	0.0169663
Msantd1	-0.110681	8.25603	5.69918	0.0169729
Jakmip1	-0.164993	8.29436	5.69715	0.0169924
Map6	0.149486	8.59289	5.68564	0.0171043
Lsm7	0.107026	8.79397	5.67795	0.0171794
Kif11	0.168482	8.81252	5.67586	0.0171999
mt-Nd2	0.0627711	10.6124	5.67355	0.0172225
Tmem123	0.150581	8.40934	5.6717	0.0172408
G3bp2	0.0859116	9.18999	5.67022	0.0172553
Mrpl54	0.118306	8.71518	5.66979	0.0172596
Pqlc3	0.0457948	8.24527	5.66453	0.0173113
Crtam	0.0457949	8.24537	5.66453	0.0173114
Tma7	0.0853587	9.43	5.6629	0.0173275
Ergic2	0.107619	8.7405	5.66089	0.0173474
Gm5464	-0.0846522	8.24991	5.65607	0.017395
Snx18	0.152807	8.39229	5.65322	0.0174233
Api5	0.118883	8.62824	5.65263	0.0174292
Wscd1	-0.135287	8.62436	5.6502	0.0174534
Zeb2os	0.149944	8.293	5.6485	0.0174703
Pgam1	-0.0800648	9.39169	5.64429	0.0175123
Mad2l1	0.154489	8.48806	5.64409	0.0175143
Rbm38	0.155333	8.37361	5.64357	0.0175195
Crygd	-0.0355316	8.24447	5.64131	0.0175421
Cycs	0.107846	8.87699	5.63704	0.0175849
Mamdc4	0.0985597	8.25519	5.63228	0.0176327
Srp19	0.114257	8.74589	5.63117	0.0176438
Lhx6	-0.203748	8.26178	5.62976	0.0176581
Thrap3	0.0958328	8.94511	5.62947	0.017661
Sema4g	-0.162056	8.36258	5.62947	0.017661
Atp23	-0.150545	8.29508	5.62936	0.0176621
Ube2c	0.226056	9.63565	5.6275	0.0176808
Chtop	0.0906044	8.98577	5.62706	0.0176853
Dennd2a	0.13588	8.50587	5.62633	0.0176926
Mllt3	0.120687	8.85152	5.6252	0.017704
Sgcb	0.156887	8.34338	5.62343	0.017722
Sv2c	-0.178105	8.29331	5.62322	0.0177241
2210016F16Rik	0.151914	8.40603	5.62116	0.0177449
Hibadh	0.14286	8.45804	5.619	0.0177668
Terf1	-0.151139	8.48879	5.61856	0.0177712
Phlda1	0.173163	8.36484	5.61533	0.017804
Nol11	0.12539	8.58618	5.61485	0.0178089
Omg	0.103322	8.25456	5.61338	0.0178238
Hacd3	0.143236	8.56077	5.61064	0.0178517
Ago1	0.110256	8.77631	5.60755	0.0178833
Ctr9	0.127046	8.57141	5.59928	0.0179679
Creb5	-0.160316	8.63028	5.59922	0.0179685
Gm10762	0.164757	8.35113	5.59039	0.0180593
Zfp217	-0.154581	8.31036	5.59035	0.0180596
mt-Cytb	0.0572109	11.3906	5.58795	0.0180844
Stat2	-0.156814	8.30184	5.58633	0.0181012
Ehbp1	0.128781	8.63903	5.58352	0.0181302
Dhx8	0.149156	8.38835	5.58299	0.0181357
Rangap1	0.108108	9.03363	5.5778	0.0181895
Vasp	0.148863	8.40141	5.5774	0.0181937
Nup188	0.153334	8.38815	5.57035	0.0182671
Kbtbd11	-0.148816	8.46784	5.56976	0.0182733
Pak6	-0.167673	8.30881	5.56969	0.018274
Trim35	0.094614	9.0404	5.56575	0.0183151
Iqcj	-0.157025	8.27089	5.55843	0.0183918
Synj2	-0.0533053	8.24548	5.55043	0.0184761
Trpm7	0.119575	8.65865	5.54901	0.0184912
Mpst	-0.151042	8.43533	5.54299	0.0185548
Pkia	-0.133244	8.76562	5.54244	0.0185607
4921504A21Rik	-0.0837214	8.25072	5.54159	0.0185697
Thap11	0.140741	8.43506	5.5367	0.0186217
Gm15601	-0.0792917	8.25027	5.52917	0.018702
Zw10	0.152758	8.4034	5.52358	0.0187618
Lig1	0.149472	8.90387	5.52195	0.0187793
Mrpl36	0.141729	8.4719	5.5194	0.0188067
Pwwp2a	0.126871	8.58548	5.51312	0.0188743
Wdr33	0.138436	8.48251	5.50852	0.0189241
Med13l	-0.128339	8.5746	5.50323	0.0189814
Pak1	0.128909	8.63245	5.50138	0.0190015
Thoc7	0.097996	9.05814	5.49611	0.0190589
Prrc2c	0.0777664	9.33542	5.49342	0.0190881
Gsto2	0.0743854	8.2484	5.49043	0.0191209
Srsf5	0.0767462	9.29113	5.48895	0.019137
Rtcb	0.113241	8.66926	5.48825	0.0191447
Med4	0.12321	8.61374	5.4875	0.0191529
Pim3	0.14779	8.4246	5.48313	0.0192009
Ubap2	0.119004	8.62537	5.48173	0.0192162
Smim13	0.14419	8.43154	5.47958	0.0192398
Patj	-0.149098	8.28742	5.4795	0.0192407
Rab3gap2	0.158566	8.3685	5.47686	0.0192698
Hpcal4	-0.159239	8.28357	5.47667	0.019272
Dleu7	0.123915	8.26479	5.47518	0.0192884
Gm26890	0.15307	8.30762	5.47429	0.0192982
Sh3d21	-0.0650356	8.24776	5.47221	0.0193212
Lix1	-0.163655	8.56527	5.46549	0.0193956
Adcy5	0.154012	8.2975	5.46095	0.019446
Dmwd	0.128426	8.54675	5.45677	0.0194926
Ube2g2	0.13315	8.49312	5.45591	0.0195022
Pet100	0.133614	8.50157	5.45328	0.0195316
Crebzf	-0.128606	8.54386	5.45304	0.0195343
9430024E24Rik	0.0193388	8.24369	5.45068	0.0195607
Syne2	0.115126	8.81195	5.45047	0.0195631
Casp8ap2	0.132203	8.65372	5.45017	0.0195664
Ing5	0.154098	8.36541	5.44831	0.0195872
Rad23b	0.0881022	9.01201	5.44368	0.0196392
Hpgds	-0.187927	8.33118	5.44242	0.0196535
Spock3	-0.188558	8.32108	5.44214	0.0196566
Cdc20	0.205379	8.98855	5.44097	0.0196698
Bloc1s2	0.136351	8.49773	5.44002	0.0196805
Gm9885	-0.137485	8.27274	5.43276	0.0197624
Pantr1	0.103204	9.17879	5.43153	0.0197764
Plppr4	-0.205472	8.33642	5.42839	0.0198119
Ehmt2	0.107891	8.76252	5.42359	0.0198665
Pcdhb5	0.121119	8.25963	5.42231	0.0198811
Nrd1	0.110904	8.74163	5.42113	0.0198944
Gm38604	0.173191	8.33142	5.41817	0.0199283
Celf3	0.147768	8.51663	5.41412	0.0199746
Arfgef2	0.147258	8.29592	5.4125	0.0199931
Basp1	0.069161	10.9057	5.40987	0.0200232
Mpped1	-0.119405	8.26228	5.40802	0.0200444
Helz2	0.0622637	8.24736	5.4078	0.0200469
Mlx	0.151074	8.35136	5.40752	0.0200502
Mafg	0.126384	8.60067	5.40254	0.0201075
St8sia5	-0.0629499	8.24735	5.40035	0.0201327
Rnf5	0.132967	8.53178	5.39889	0.0201495
Zc3h18	0.123838	8.57434	5.39885	0.02015
Isyna1	-0.15328	8.43612	5.39667	0.0201752
Dusp6	0.171437	8.3582	5.39571	0.0201863
Mphosph6	0.14289	8.42967	5.39346	0.0202124
Hid1	-0.159964	8.34326	5.39179	0.0202317
Neb	-0.0494088	8.24552	5.39165	0.0202333
Rspo1	0.24262	8.42682	5.38867	0.0202679
Arf2	0.113263	8.67262	5.38481	0.0203128
Ilkap	0.102701	8.76147	5.3835	0.020328
Larp7	0.116053	8.78463	5.38322	0.0203313
Bloc1s5	0.149702	8.3564	5.38316	0.020332
Insl5	-0.0511712	8.24581	5.38264	0.0203381
Fbxo45	0.135517	8.46659	5.38134	0.0203533
Mn1	0.143362	8.45191	5.37966	0.0203729
Taf11	0.130267	8.49718	5.37377	0.0204417
Cspg5	0.124029	9.25382	5.37373	0.0204422
Smim26	0.146501	8.39212	5.37365	0.0204432
Shank1	-0.164161	8.457	5.37209	0.0204615
Iqcg	-0.149358	8.29155	5.36888	0.0204992
Ncor1	0.0750518	9.30365	5.36426	0.0205535
Tbcc	0.14473	8.44195	5.35777	0.0206302
Rnf4	0.11398	8.66346	5.35612	0.0206497
Slc35a5	0.15527	8.32562	5.35066	0.0207144
Psd	-0.169211	8.39536	5.34947	0.0207286
H6pd	0.0582163	8.24692	5.34585	0.0207717
Coq8a	-0.0581705	8.24675	5.34575	0.0207729
Cdk9	0.120887	8.58363	5.34537	0.0207773
1110015O18Rik	-0.152477	8.2859	5.34355	0.0207991
Dbx1	0.205756	8.53635	5.34188	0.020819
Eif3l	0.098862	8.82834	5.34097	0.0208298
Ttll7	0.15327	8.35016	5.34022	0.0208389
Apoa2	0.0541227	8.24613	5.33755	0.0208708
Adgrl2	-0.13335	8.79143	5.33605	0.0208887
Coro1c	0.117669	8.73662	5.33294	0.0209261
Sgo1	0.169711	8.57299	5.33228	0.020934
Dlx1as	-0.0416853	8.24503	5.32851	0.0209794
Fjx1	-0.12563	8.72902	5.32645	0.0210041
Efr3b	0.150822	8.43517	5.32583	0.0210116
Cldn5	0.164574	8.2932	5.32121	0.0210673
Eif2b3	0.149093	8.38203	5.3202	0.0210796
Pde3b	0.151292	8.37783	5.31854	0.0210997
Snap25	-0.165094	8.50564	5.3175	0.0211123
Trip13	0.158508	8.40418	5.31488	0.0211441
Kcnn2	-0.157921	8.31289	5.31415	0.0211529
Tnfrsf19	0.154354	8.50224	5.31319	0.0211646
Commd1	0.114369	8.7467	5.31278	0.0211696
Isoc2b	0.0731049	8.24917	5.30466	0.0212684
Gm6356	0.073105	8.24912	5.30466	0.0212684
Ammecr1l	0.127127	8.5534	5.30202	0.0213007
Alcam	-0.190616	8.53565	5.30095	0.0213138
Pcyox1	0.130424	8.50359	5.29891	0.0213387
Uqcr10	0.0822607	9.18454	5.29875	0.0213408
Ptcd2	0.142505	8.4182	5.29688	0.0213637
Golga5	0.150949	8.32374	5.29346	0.0214056
2410004B18Rik	0.131026	8.49944	5.29128	0.0214324
Eif3k	0.0825657	9.29072	5.28712	0.0214837
Mettl18	0.124261	8.26873	5.27653	0.0216148
Gorab	0.151309	8.36261	5.27462	0.0216384
Gpr139	-0.0843536	8.25192	5.27301	0.0216585
Gon7	0.142037	8.43432	5.27174	0.0216743
Chaf1a	0.162391	8.44397	5.2711	0.0216823
Dkk1	0.0363308	8.24443	5.26287	0.021785
Nnmt	0.036331	8.24461	5.26287	0.0217851
Abcc12	0.036331	8.24465	5.26287	0.0217851
Arhgap11a	0.169149	8.51735	5.26074	0.0218117
Fra10ac1	0.147243	8.38879	5.26067	0.0218126
Ythdf1	0.113369	8.62312	5.25871	0.0218372
9530068E07Rik	0.114772	8.69431	5.25168	0.0219257
2022-09-02	0.149368	8.30361	5.25158	0.0219269
Plekhg1	-0.156902	8.36315	5.25013	0.0219451
Mpdu1	0.120633	8.60146	5.24887	0.021961
Ppp2r2c	-0.184692	8.31531	5.24856	0.021965
Snf8	0.117753	8.60587	5.2458	0.0219998
Cdc37	0.0955765	8.93578	5.24469	0.0220138
Chek1	0.155968	8.37099	5.23574	0.0221274
Efcab5	0.0666358	8.24794	5.23447	0.0221436
Polr3k	0.114578	8.7005	5.23302	0.022162
Dennd4b	0.144733	8.29347	5.23278	0.0221651
Chd7	0.0984375	9.02431	5.23229	0.0221713
Rsbn1	0.113113	8.66254	5.22784	0.0222281
Bola2	0.103035	8.75964	5.22418	0.022275
Chmp6	0.142411	8.43057	5.22285	0.022292
Ccdc137	0.148748	8.33854	5.22271	0.0222938
Arid1a	0.0836677	9.10593	5.22129	0.022312
Gm17750	-0.176703	8.41839	5.21988	0.0223301
Syde2	0.0959653	8.25465	5.21419	0.0224033
Atp6v1d	0.120012	8.6012	5.21243	0.0224259
Peg12	0.158453	8.37827	5.21112	0.0224429
Fen1	0.1559	8.48879	5.2057	0.022513
Mga	0.11447	8.70677	5.20396	0.0225355
Dcun1d5	0.1059	8.73926	5.20372	0.0225387
Ftl1	0.0714117	11.0691	5.20099	0.022574
Mtfr2	-0.124878	8.269	5.1998	0.0225895
Gsx2	0.160127	8.26192	5.19965	0.0225915
Mrpl28	0.0977384	8.88702	5.19758	0.0226184
Ncdn	0.149338	8.38763	5.19592	0.02264
Rab34	0.138206	8.45005	5.19298	0.0226783
Ppp1r2	0.109685	8.69678	5.19295	0.0226788
Vit	0.161648	8.45091	5.1929	0.0226794
Cavin1	-0.14255	8.2672	5.19113	0.0227024
Pbx1	0.0882616	9.45492	5.19109	0.022703
Ppid	0.103641	8.73069	5.18746	0.0227504
Kdelr2	0.124941	8.54004	5.18527	0.0227791
Ccdc74a	-0.140481	8.27741	5.1845	0.0227892
Fbxo27	0.0922763	8.25432	5.18032	0.0228442
Cnep1r1	0.139857	8.44045	5.1766	0.0228931
Slain2	0.131072	8.49796	5.17512	0.0229126
Golga3	0.148862	8.39484	5.17457	0.0229199
Fam126a	-0.135639	8.50205	5.17432	0.0229231
Uba3	0.118368	8.58662	5.16843	0.023001
Smarcc2	0.101882	8.79459	5.1665	0.0230265
Dimt1	0.143119	8.39829	5.16602	0.023033
Man1b1	0.132921	8.49335	5.16408	0.0230587
Tipin	0.147017	8.65061	5.16279	0.0230758
Cnot6	0.0882913	8.99952	5.16247	0.02308
2010015M23Rik	0.124096	8.26911	5.16041	0.0231074
Cacna1g	0.14644	8.43381	5.15663	0.0231578
Snapc1	0.138218	8.4318	5.15447	0.0231867
Taf5l	0.146692	8.36302	5.15441	0.0231874
Npat	0.145694	8.37825	5.15334	0.0232017
Uhrf1	0.151997	8.62278	5.1503	0.0232424
Gtf2b	0.128766	8.55302	5.15028	0.0232426
Lgr5	-0.135077	8.26181	5.14939	0.0232546
Tmem131	0.127424	8.51	5.14295	0.023341
Dhrs2	-0.0487204	8.24506	5.13753	0.023414
Nol6	0.147779	8.33839	5.13679	0.0234239
Pafah1b2	0.0895336	8.95585	5.13579	0.0234375
Gtf2f2	0.143749	8.4025	5.13542	0.0234425
Phf14	0.0826916	9.15902	5.13262	0.0234803
Ccdc92b	-0.0958814	8.2553	5.11823	0.0236758
Hist1h1c	0.174659	8.41452	5.11431	0.0237294
Spock2	-0.171846	8.46922	5.11301	0.0237471
Pon3	-0.0799539	8.25042	5.11165	0.0237657
Mex3c	0.126067	8.51964	5.11007	0.0237873
Smc6	0.0941932	8.97923	5.10895	0.0238027
Gnai3	0.101137	8.79325	5.10707	0.0238286
Ncapd2	0.140258	8.63966	5.10407	0.0238698
Paip1	0.119985	8.57647	5.10184	0.0239005
Sema5a	0.198102	8.35869	5.10157	0.0239042
Gars	0.109256	8.66055	5.09868	0.0239441
Plpp3	-0.130574	8.9399	5.09658	0.0239731
Rnf168	0.145816	8.45023	5.09432	0.0240043
Yipf5	0.121929	8.54871	5.09358	0.0240145
Tfdp2	0.123617	8.83007	5.09272	0.0240265
Pcdhga6	-0.118365	8.2658	5.09229	0.0240325
Slc13a3	0.145411	8.26998	5.09077	0.0240535
Bfsp1	0.0804542	8.25155	5.08898	0.0240784
Rccd1	-0.151404	8.3206	5.08878	0.0240811
Pak7	0.158024	8.41867	5.08552	0.0241264
Slc2a3	-0.158379	8.3355	5.0836	0.0241532
Gtpbp4	0.103086	8.8203	5.07994	0.0242043
Ube2d2a	0.0773919	9.1506	5.07975	0.0242069
Borcs5	0.147423	8.31081	5.07963	0.0242086
Iqcd	0.0812111	8.2515	5.07833	0.0242267
Zbtb10	0.13385	8.46021	5.07482	0.0242757
Bub1	0.156851	8.53571	5.07339	0.0242959
Ccne2	0.205774	8.35197	5.06847	0.0243649
Mettl25	0.144431	8.30175	5.06778	0.0243746
Lin28a	0.0420562	8.24523	5.06016	0.024482
Brms1l	0.142105	8.40212	5.05963	0.0244894
Olig1	0.257194	8.77595	5.059	0.0244984
Vps11	0.145377	8.3488	5.05728	0.0245226
Cplx1	-0.131415	8.27209	5.05585	0.0245429
Nde1	0.14622	8.64981	5.05547	0.0245483
Igsf9b	-0.162226	8.41157	5.05482	0.0245576
Spdef	-0.0595266	8.24667	5.05028	0.024622
Chordc1	0.112952	8.65888	5.04918	0.0246376
Hmbs	0.14055	8.42289	5.04763	0.0246597
Wbp4	0.102822	8.80482	5.04723	0.0246653
Gm3667	0.0837922	8.25169	5.04701	0.0246685
Tmed1	0.122192	8.56046	5.04599	0.024683
Myo10	-0.126877	8.69466	5.04571	0.024687
Zfp169	-0.119538	8.26702	5.04421	0.0247083
Dbx2	0.215535	8.34568	5.04027	0.0247646
Gm26563	-0.0732237	8.24972	5.03889	0.0247843
Gm42372	-0.161611	8.31161	5.03072	0.0249015
Nab2	-0.182701	8.30723	5.02602	0.0249693
Hspa4l	-0.118608	8.71397	5.02072	0.0250458
Dlx6os1	-0.268805	8.32674	5.02055	0.0250482
Gm47232	-0.0446481	8.24528	5.0187	0.0250749
Dbil5	-0.0446481	8.24534	5.0187	0.0250749
Drc7	-0.0446483	8.24538	5.0187	0.0250751
Sf3a1	0.109857	8.65866	5.01788	0.0250868
Phactr4	0.132872	8.45322	5.01368	0.0251478
Plin2	-0.144689	8.40926	5.0117	0.0251766
Nkd2	-0.143993	8.26838	5.0108	0.0251897
Arhgef39	0.160095	8.30963	5.01006	0.0252004
Rnf167	0.140041	8.41961	5.00883	0.0252184
Zc2hc1c	-0.104726	8.25861	5.00882	0.0252185
Sec13	0.117569	8.59531	5.00841	0.0252244
Nol12	0.124519	8.52601	5.00752	0.0252374
Pmpca	0.120927	8.5484	5.0073	0.0252406
Adam17	-0.143521	8.40587	5.00539	0.0252685
Frem1	0.118395	8.26479	5.00209	0.0253167
Rbm22	0.10568	8.65645	5.00136	0.0253274
BC029722	-0.144108	8.31172	4.99738	0.0253857
Cnih4	0.112394	8.65842	4.99707	0.0253903
Diaph3	0.158871	8.39512	4.9961	0.0254045
1110008F13Rik	0.101607	8.82196	4.99578	0.0254092
Acss2	0.148	8.3116	4.99222	0.0254615
Vamp4	-0.139713	8.41485	4.9892	0.025506
Rasgrp4	-0.0587208	8.24699	4.98828	0.0255196
Lsm6	0.0881559	9.05452	4.98637	0.0255477
Fam13a	-0.147332	8.28968	4.98614	0.0255511
Fosb	-0.172017	8.71052	4.98594	0.0255541
Hmgn2	0.111029	9.41707	4.98526	0.0255641
Fgfr1op2	0.122571	8.53598	4.98254	0.0256044
Tnni2	0.0231318	8.24376	4.98083	0.0256297
Capn9	0.023153	8.24376	4.9808	0.0256301
Syt12	0.0230032	8.24376	4.98014	0.0256399
Tlr1	0.0229193	8.24375	4.97963	0.0256475
Smagp	0.0224648	8.24374	4.9772	0.0256835
Gm26787	0.0223851	8.24374	4.97663	0.025692
Ifitm5	0.0222955	8.24374	4.97654	0.0256934
Gm17501	-0.0711533	8.24928	4.97623	0.0256979
1700015F17Rik	0.0222	8.24373	4.97617	0.0256988
Gm4211	0.0221777	8.24373	4.97606	0.0257005
Rsg1	0.0221904	8.24373	4.9752	0.0257132
Bco1	0.0220146	8.24373	4.97494	0.0257171
Gm38405	0.0221323	8.24373	4.97493	0.0257173
Olfr152	0.0220716	8.24373	4.9746	0.0257221
Ccer2	0.0372637	8.24467	4.9743	0.0257266
Lpar3	0.0219824	8.24373	4.97423	0.0257276
Nat8f3	0.0219275	8.24373	4.97423	0.0257276
Sec22b	0.119451	8.54051	4.9741	0.0257296
Fam162b	0.02174	8.24372	4.97325	0.0257422
Xcr1	0.0217516	8.24372	4.9732	0.0257429
Gm19461	0.0215489	8.24371	4.97212	0.0257591
Gm44317	0.0215256	8.24371	4.97192	0.0257621
4933432I09Rik	0.021436	8.24371	4.97179	0.0257639
Gm16093	0.021435	8.24371	4.97169	0.0257654
Mfsd4a	-0.138065	8.28749	4.97126	0.0257718
Gm26666	0.0213928	8.24371	4.9712	0.0257727
Gm37679	0.0214628	8.24371	4.97116	0.0257734
Sf3b2	0.071103	9.45503	4.97058	0.025782
Gm44892	0.0212371	8.24371	4.97002	0.0257904
Gm16136	0.0211197	8.2437	4.96974	0.0257945
Prss45	0.0212176	8.2437	4.96956	0.0257972
Ifi203	0.0211228	8.2437	4.96904	0.025805
2810425M01Rik	0.0210119	8.2437	4.96889	0.0258072
4921518K17Rik	0.0208105	8.24369	4.96826	0.0258167
Mageb3	0.0209327	8.2437	4.96786	0.0258226
Olfr624	0.0209203	8.2437	4.96782	0.0258232
Gm26568	0.0208097	8.24369	4.96777	0.0258239
Sde2	0.121857	8.54103	4.96716	0.025833
Gm10425	0.0206226	8.24369	4.96675	0.0258392
Gm29151	0.0205607	8.24369	4.96672	0.0258396
Oca2	0.0204451	8.24368	4.96541	0.0258591
4930570B17Rik	0.0204626	8.24368	4.96509	0.025864
Fxyd4	-0.101197	8.25591	4.96498	0.0258656
1300014J16Rik	0.0202183	8.24368	4.96401	0.0258801
Cdc34	0.121627	8.53324	4.96221	0.0259071
Phf24	-0.144911	8.29205	4.96098	0.0259256
4933424G06Rik	0.0199155	8.24367	4.9605	0.0259328
4931409K22Rik	0.0196274	8.24366	4.95938	0.0259494
9430098F02Rik	0.0198177	8.24366	4.9591	0.0259538
Anpep	0.0197196	8.24366	4.95898	0.0259555
Gm27206	0.0193713	8.24365	4.95702	0.0259849
Chrm1	-0.0352104	8.24442	4.9569	0.0259868
Hbq1b	0.0194756	8.24365	4.95598	0.0260005
Zfp26	0.132591	8.47282	4.95584	0.0260027
Bpnt1	0.150364	8.34495	4.95485	0.0260176
Eif3h	0.0817749	9.28662	4.95474	0.0260193
Gm45406	0.0190802	8.24364	4.95457	0.0260218
2700068H02Rik	0.018468	8.24362	4.95018	0.0260879
Tmem11	0.116066	8.59349	4.94802	0.0261205
Zfp595	0.100138	8.258	4.94682	0.0261387
Mat2a	0.0905067	9.01767	4.94549	0.0261589
Wdr83os	0.109649	8.71587	4.94422	0.026178
B4galt7	0.143951	8.33117	4.94266	0.0262017
Tmem266	-0.105187	8.26002	4.93951	0.0262494
Zfp27	0.136445	8.28824	4.93916	0.0262547
Bcl9	0.118883	8.56489	4.9383	0.0262679
Erlin1	0.145777	8.31154	4.93803	0.026272
Nrf1	0.123257	8.55152	4.93757	0.026279
Golga2	0.145964	8.36923	4.93421	0.0263302
Gm30177	0.052014	8.24668	4.93038	0.0263885
Rps5	0.0758851	10.7868	4.92798	0.0264253
Akap8	0.116209	8.58107	4.92796	0.0264255
Timp2	-0.129978	8.63043	4.92503	0.0264703
L2hgdh	0.150089	8.31877	4.92426	0.0264822
Gm4353	0.0500897	8.24623	4.92401	0.0264859
Gin1	0.15	8.33963	4.92401	0.026486
Utp15	0.144559	8.35897	4.92224	0.0265131
Nup93	0.133086	8.45413	4.92119	0.0265293
Nop56	0.0989116	8.85232	4.92025	0.0265437
Cgref1	-0.143298	8.29029	4.91959	0.0265538
Hk1	-0.153154	8.38394	4.91949	0.0265554
Ncoa6	0.120828	8.54374	4.919	0.0265629
Wbp11	0.104393	8.76645	4.91583	0.0266117
Hist1h2bh	0.107546	8.25684	4.91386	0.026642
Bik	0.0736745	8.25017	4.91315	0.026653
Ralgapa2	-0.14167	8.50622	4.91179	0.026674
Slc25a44	0.144265	8.37232	4.90599	0.0267636
Slc36a4	0.14933	8.37344	4.90535	0.0267736
Brd2	0.0916453	8.90013	4.90354	0.0268017
A730015C16Rik	0.0720773	8.24971	4.9	0.0268567
Pepd	0.141734	8.38142	4.89978	0.0268601
Wnt4	-0.166437	8.29513	4.89731	0.0268986
Dydc2	-0.0930718	8.25338	4.89713	0.0269013
Adarb1	0.149613	8.34462	4.89591	0.0269203
Usp20	0.147432	8.32558	4.89529	0.0269301
1700018L02Rik	-0.0920974	8.25313	4.89471	0.0269391
Batf3	0.119491	8.26203	4.89317	0.0269632
Smyd3	-0.14976	8.30615	4.89021	0.0270094
Ly6e	0.14038	8.44797	4.89012	0.0270108
Gm16223	-0.0517532	8.24633	4.8894	0.0270221
Gm17634	-0.0517531	8.24613	4.8894	0.0270221
Hypk	0.114485	8.63144	4.88808	0.0270428
Zfp518b	0.132068	8.4844	4.88761	0.0270501
Clic4	0.10565	8.74299	4.88716	0.0270572
Acad11	0.11823	8.26789	4.88709	0.0270583
Gmpr2	0.141812	8.37529	4.88583	0.0270781
Tuba1c	0.214338	8.50205	4.88392	0.027108
Gm10401	0.0167315	8.24356	4.88337	0.0271167
Cyp4f15	-0.0886345	8.25389	4.88261	0.0271286
Bax	0.0879886	8.99955	4.88102	0.0271536
Sec24d	-0.12119	8.26611	4.87999	0.0271697
Mcmdc2	-0.0928427	8.25312	4.87981	0.0271726
Afg3l2	0.143512	8.34458	4.87838	0.0271952
Pomk	0.141113	8.30285	4.87649	0.0272249
Rpn1	0.104037	8.77148	4.8758	0.0272358
Mirg	-0.164085	8.35247	4.87517	0.0272457
Nap1l4	0.0846055	8.99709	4.87187	0.0272978
Ankrd24	-0.146371	8.31125	4.87042	0.0273208
Gm14964	-0.13944	8.28362	4.869	0.0273434
Kif22	0.154267	8.63947	4.8677	0.0273639
Mkl1	0.144991	8.33931	4.86626	0.0273868
Malat1	0.0749749	14.8077	4.86462	0.0274128
Nrip3	-0.159097	8.29067	4.8636	0.0274291
F2r	0.125368	8.50508	4.85774	0.0275223
Nos2	0.0130827	8.24345	4.85563	0.027556
Mob1b	0.119045	8.60911	4.85561	0.0275564
Nadk	0.130074	8.46531	4.85376	0.0275859
Ufm1	0.117485	8.56913	4.84993	0.0276472
Masp1	-0.143525	8.56633	4.84988	0.0276481
Slc8b1	0.105091	8.25859	4.84458	0.0277332
Prpf8	0.103396	8.7207	4.84312	0.0277566
Zfp668	0.14387	8.36336	4.84294	0.0277595
Plk1	0.173617	8.59297	4.84236	0.0277688
6430503K07Rik	0.0612566	8.24775	4.841	0.0277907
Pou2f1	0.118582	8.62366	4.83768	0.0278444
Ankrd49	0.136953	8.42534	4.83742	0.0278485
Morc3	0.135551	8.44012	4.83602	0.0278711
Cdh11	0.160077	8.41385	4.83585	0.0278738
Fbxw11	-0.120738	8.52744	4.83154	0.0279437
Hbegf	0.156307	8.30077	4.83135	0.0279467
Fryl	0.125231	8.565	4.83028	0.0279641
Igsf9	0.133657	8.49347	4.82395	0.028067
Fbxo2	-0.158987	8.28504	4.82257	0.0280894
H2-Ke6	0.110877	8.67489	4.81671	0.0281852
Oxct1	-0.0912958	8.96832	4.81607	0.0281955
Camk2n2	-0.13879	8.54703	4.8123	0.0282573
Kat6a	0.106572	8.68922	4.81225	0.0282581
Mib2	-0.147729	8.34187	4.8108	0.028282
Hace1	0.143795	8.39614	4.80833	0.0283225
Cherp	0.127912	8.46714	4.8007	0.0284482
Mtap	0.14534	8.38764	4.79782	0.0284958
Nus1	0.11868	8.54549	4.79726	0.0285051
Faf2	-0.12495	8.49465	4.79584	0.0285286
Alg10b	0.126199	8.48542	4.79128	0.0286042
Spc25	0.170145	8.7732	4.78898	0.0286424
Dnajb13	-0.0965302	8.25068	4.78738	0.028669
Atf5	-0.144478	8.44326	4.78636	0.028686
Rasgrp2	-0.153507	8.3093	4.78287	0.0287442
Tbcb	0.0821349	9.11225	4.77976	0.0287961
Prkar1b	-0.161816	8.39354	4.77958	0.0287991
Arhgap39	-0.141019	8.38931	4.77818	0.0288226
Cs	0.105494	8.65633	4.77688	0.0288443
Mre11a	0.141416	8.37383	4.77245	0.0289186
Atad3a	0.128745	8.46696	4.77244	0.0289188
Zc3hav1l	0.143723	8.33225	4.77017	0.0289569
Pthlh	0.040604	8.24501	4.7621	0.029093
Ppl	0.0406044	8.24517	4.7621	0.029093
Hnrnpll	0.102001	8.71842	4.75868	0.0291509
2022-03-05	0.104864	8.73627	4.74939	0.0293087
Arhgef15	-0.132404	8.27606	4.74639	0.0293599
Dnajc19	0.120347	8.55369	4.74452	0.0293918
A830035O19Rik	-0.0380471	8.24476	4.74261	0.0294244
Gm36423	-0.0380471	8.24479	4.74261	0.0294244
4921514A10Rik	-0.0380471	8.24475	4.74261	0.0294244
9630028B13Rik	-0.0380472	8.24484	4.74261	0.0294245
Gm26711	-0.0380472	8.24474	4.74261	0.0294245
Agbl1	-0.0380472	8.24471	4.7426	0.0294245
Pcdhb6	-0.0857339	8.25262	4.74137	0.0294455
Gm47204	0.0867408	8.25362	4.74125	0.0294477
Pdzd2	-0.175498	8.29251	4.73824	0.0294993
Mcm6	0.150682	8.6095	4.73764	0.0295095
Grhl1	-0.0665793	8.24886	4.73239	0.0295998
Dkkl1	-0.0665794	8.24872	4.73239	0.0295998
Trir	0.0812027	9.1411	4.72691	0.0296942
Kcna4	-0.105727	8.25935	4.72666	0.0296985
Celsr3	0.145111	8.37466	4.72608	0.0297085
Matn2	-0.0741748	8.25043	4.72588	0.029712
Atp5j2	0.0672149	9.62526	4.7247	0.0297324
Srp54a	0.134254	8.43046	4.7188	0.0298345
Gm20324	0.0572187	8.24721	4.71836	0.0298423
Zdhhc2	0.163328	8.47597	4.71702	0.0298654
Celrr	0.0681805	8.24936	4.71508	0.0298992
Zmynd11	0.0891511	8.96415	4.71106	0.0299691
Hist1h1e	0.160104	8.9247	4.70802	0.0300221
Slc20a1	0.123725	8.53775	4.70679	0.0300437
Acta2	-0.120841	8.25344	4.70556	0.0300652
Ephx2	0.0712298	8.24982	4.70543	0.0300674
Tmem198b	-0.148055	8.35393	4.69883	0.0301832
Trmt6	0.136638	8.42815	4.69728	0.0302103
Herc6	0.123886	8.26914	4.69671	0.0302204
Wfdc1	-0.0313662	8.24416	4.69567	0.0302386
Gm26513	-0.0313663	8.24424	4.69567	0.0302388
Tlr2	-0.0313663	8.24418	4.69566	0.0302389
Pik3cg	-0.0313666	8.24409	4.69564	0.0302392
1700013F07Rik	-0.0313658	8.24427	4.69564	0.0302392
Srarp	-0.0313722	8.24423	4.69559	0.0302401
2410080I02Rik	-0.0313658	8.24428	4.69556	0.0302406
Fam216b	-0.0313672	8.24428	4.69555	0.0302409
Tulp4	0.0879949	9.07074	4.69545	0.0302426
1700112D23Rik	-0.0313883	8.2443	4.69535	0.0302444
Gm47359	-0.0313908	8.24431	4.69531	0.030245
Gm6569	-0.0314424	8.24434	4.69508	0.0302492
Mob1a	0.130876	8.4429	4.69502	0.0302501
Sap30l	0.120004	8.53994	4.69272	0.0302907
Gnpnat1	0.141729	8.34349	4.68881	0.0303597
Gm26669	-0.117502	8.2673	4.6882	0.0303705
Hnmt	-0.0688897	8.24851	4.6878	0.0303776
Fam184b	-0.0902544	8.25473	4.68753	0.0303823
Rgs4	-0.170956	8.29347	4.68246	0.0304721
Enpp1	0.110886	8.25812	4.67913	0.0305311
Gch1	0.0571577	8.24803	4.67477	0.0306088
Tcf20	0.133393	8.44355	4.67177	0.0306623
Ogfod2	0.135239	8.29453	4.66947	0.0307034
Chmp1b	0.137705	8.39526	4.66928	0.0307068
Mindy3	0.137444	8.40096	4.66737	0.030741
Commd7	0.120962	8.50612	4.66695	0.0307485
Polr2a	0.103777	8.68888	4.66669	0.0307531
Btaf1	0.131172	8.46642	4.66468	0.0307892
Hirip3	0.131336	8.58196	4.66293	0.0308206
Lancl2	0.135586	8.43481	4.66231	0.0308316
Trp53rka	-0.135994	8.39372	4.66067	0.0308612
Gm44257	-0.109501	8.26233	4.65738	0.0309203
Gm26733	-0.122179	8.2734	4.65458	0.0309708
Npl	-0.134751	8.28286	4.65369	0.0309868
Scg2	-0.209395	8.41947	4.65306	0.0309982
Etaa1	0.135825	8.44137	4.6512	0.0310319
Gclm	0.129526	8.45634	4.64996	0.0310544
4933400C23Rik	0.0514025	8.24594	4.64839	0.0310827
Bpgm	0.121456	8.5455	4.6472	0.0311043
Lum	0.0326467	8.24456	4.64637	0.0311193
Cog4	0.138557	8.37981	4.64565	0.0311324
Gulp1	-0.146301	8.33285	4.64459	0.0311516
Brd1	0.0969945	8.8248	4.64395	0.0311632
Cacybp	0.0819481	9.22173	4.64302	0.0311801
Lzts1	0.156637	8.32913	4.64066	0.0312229
Sf3b5	0.0935486	8.94065	4.64056	0.0312247
Proscos	-0.0677515	8.24858	4.63843	0.0312635
Nudt21	0.0827601	9.12184	4.63428	0.0313393
Tmco1	0.108903	8.62059	4.63052	0.031408
Pask	0.146705	8.31021	4.62956	0.0314256
Megf10	-0.154919	8.39286	4.62769	0.0314598
Srm	0.121295	8.55816	4.627	0.0314726
Agpat1	0.140196	8.38648	4.62663	0.0314794
Epm2a	-0.11197	8.26351	4.62645	0.0314826
Hspa9	0.0843632	8.97509	4.6263	0.0314855
Wdr11	0.137358	8.37712	4.62464	0.0315159
Rbmxl1	0.0996848	8.84217	4.62126	0.031578
Nkx2-3	-0.0760426	8.24933	4.61638	0.0316679
Capza1	0.10937	8.60229	4.61607	0.0316737
Leprotl1	0.117875	8.53735	4.61498	0.0316939
Shcbp1	0.152772	8.50279	4.61381	0.0317154
Babam1	0.123388	8.49152	4.6137	0.0317176
Peg10	0.179603	8.41707	4.61359	0.0317196
Inppl1	0.132901	8.45822	4.61126	0.0317626
Cox20	0.109485	8.71066	4.61071	0.0317729
Stat3	0.169603	8.50647	4.60811	0.0318211
Nup205	0.12891	8.45633	4.60799	0.0318233
Fam117a	-0.137084	8.2757	4.60654	0.0318502
Nup98	0.117528	8.56247	4.60528	0.0318736
Epdr1	0.142017	8.32285	4.60434	0.0318911
Pdlim7	-0.111291	8.68451	4.59987	0.0319744
Fam184a	-0.140668	8.44656	4.59877	0.0319948
Acbd3	0.113854	8.60133	4.59729	0.0320226
B430218F22Rik	0.044829	8.24562	4.59722	0.0320239
Kpna1	0.113149	8.57518	4.59572	0.0320519
Sema3a	-0.114743	8.26117	4.58608	0.0322326
Nek7	0.138843	8.4147	4.58574	0.0322391
Srrt	0.0986842	8.77343	4.5857	0.0322399
Med30	0.122253	8.57434	4.58538	0.0322459
Mrpl12	0.0917909	8.86891	4.58533	0.0322467
Mettl9	0.0854753	9.01726	4.58521	0.032249
Bzw2	0.0904594	9.02099	4.58279	0.0322946
Shtn1	-0.170311	8.36068	4.58002	0.0323469
5830432E09Rik	-0.0209475	8.2436	4.57704	0.0324032
Chkb	-0.137479	8.37605	4.57686	0.0324065
Gm40055	-0.0208448	8.2436	4.57671	0.0324094
Reg4	-0.0207702	8.2436	4.57527	0.0324367
Acmsd	-0.0202837	8.24359	4.57501	0.0324415
Gm42205	-0.0202662	8.24358	4.5749	0.0324437
Rassf2	0.145311	8.40109	4.57432	0.0324546
Tpsb2	-0.0200469	8.24358	4.57404	0.0324599
Zfp52	0.0490056	8.24609	4.57359	0.0324685
Sall4	0.0490057	8.24612	4.57359	0.0324685
Gm11549	0.0490057	8.2462	4.57359	0.0324685
Gm9915	-0.0198561	8.24357	4.57327	0.0324746
Flywch1	-0.114815	8.59363	4.57309	0.032478
4930428E07Rik	-0.0197369	8.24357	4.57274	0.0324845
Gm38039	-0.0197097	8.24357	4.57262	0.0324869
Prss43	-0.0196923	8.24357	4.57257	0.0324879
Gm2990	-0.0196103	8.24357	4.57221	0.0324945
Gm19792	-0.0195556	8.24357	4.5719	0.0325006
Gm30411	-0.0194993	8.24357	4.57169	0.0325044
Gm10097	-0.0194972	8.24357	4.57169	0.0325046
Glt28d2	-0.0194298	8.24356	4.57132	0.0325114
Gm47079	-0.0194173	8.24356	4.57125	0.0325128
Muc6	-0.0193232	8.24356	4.571	0.0325176
4930484H19Rik	-0.0193135	8.24356	4.57067	0.0325239
Gm42477	-0.0192708	8.24356	4.57053	0.0325265
Gm48903	-0.0191657	8.24356	4.57032	0.0325305
AC140304.2	-0.0191192	8.24356	4.5701	0.0325346
Gm26580	-0.0190983	8.24356	4.57006	0.0325354
Gm5475	-0.0197809	8.24357	4.57006	0.0325354
6330420H09Rik	-0.0190014	8.24355	4.5696	0.0325441
Traf3ip3	-0.0190985	8.24356	4.56926	0.0325506
1700024B18Rik	-0.0189371	8.24355	4.56919	0.0325519
Tmem39b	0.131867	8.41575	4.56893	0.0325569
Cd300a	-0.0189741	8.24355	4.56887	0.032558
Gm7480	-0.0188263	8.24355	4.56878	0.0325598
Grhl3	-0.0188246	8.24355	4.56856	0.032564
Gm48279	-0.0187837	8.24355	4.56853	0.0325644
3200001D21Rik	-0.0187452	8.24355	4.56838	0.0325673
Gm11508	0.0696124	8.24905	4.56831	0.0325686
Gm9968	-0.018759	8.24355	4.56826	0.0325697
Gm32250	-0.0186872	8.24355	4.56803	0.0325741
Gm45188	-0.0186735	8.24355	4.56801	0.0325743
4921516A02Rik	-0.018619	8.24354	4.56779	0.0325786
Atp12a	-0.0187272	8.24355	4.5675	0.0325841
AC163354.1	-0.0186097	8.24354	4.56732	0.0325874
C630031E19Rik	-0.0184053	8.24354	4.56671	0.0325992
Hcst	-0.0185304	8.24354	4.56667	0.0325999
Casp4	-0.0183879	8.24354	4.56643	0.0326044
Dpys	-0.0183235	8.24354	4.56619	0.032609
Gm44672	-0.0184334	8.24354	4.5661	0.0326107
Vmn2r1	-0.0182964	8.24354	4.56605	0.0326117
Gm3848	-0.0183121	8.24354	4.56596	0.0326133
Gm14308	-0.0182229	8.24353	4.56587	0.0326152
Polr1e	0.138096	8.31959	4.56583	0.0326159
Pdik1l	0.138864	8.36036	4.5658	0.0326165
Kirrel3os	-0.0182637	8.24354	4.56577	0.032617
Gm32710	-0.0182599	8.24353	4.5655	0.0326222
Il12rb2	-0.0181496	8.24353	4.56528	0.0326264
Mfap1b	0.139401	8.37846	4.56517	0.0326285
Tspan2os	0.0363696	8.24457	4.56501	0.0326314
Gm47193	-0.0180249	8.24353	4.56487	0.0326341
Gm45336	-0.0180231	8.24353	4.5647	0.0326375
Slc12a1	-0.0179915	8.24353	4.56459	0.0326395
Tmem255b	-0.0179679	8.24353	4.56445	0.0326421
Arhgef38	-0.017998	8.24353	4.5644	0.0326432
Gm15788	-0.0179658	8.24353	4.56425	0.0326459
Qrfp	-0.0179405	8.24353	4.5642	0.032647
Mfsd4b5	-0.0179501	8.24353	4.56402	0.0326504
Platr28	-0.0178697	8.24353	4.56392	0.0326523
Dpcr1	-0.0179003	8.24353	4.56385	0.0326535
Gm26688	-0.0178591	8.24352	4.56355	0.0326593
Gm15462	-0.0179726	8.24353	4.56351	0.0326601
Prss47	-0.0178206	8.24352	4.56249	0.0326795
Htr1f	-0.0176037	8.24352	4.56245	0.0326803
Mms19	0.134803	8.40232	4.5617	0.0326946
Gm29431	-0.0176249	8.24352	4.5614	0.0327003
Gm10369	-0.0173484	8.24351	4.5612	0.0327041
Pde4c	-0.0173345	8.24351	4.5612	0.0327042
Fancd2os	-0.0172961	8.24351	4.56091	0.0327096
Pakap	-0.017364	8.24351	4.5606	0.0327155
A930006L05Rik	-0.0172582	8.24351	4.56003	0.0327266
D730045A05Rik	-0.0171994	8.24351	4.55982	0.0327305
Gm12462	-0.0172303	8.24351	4.55974	0.0327321
Gm16150	-0.0170664	8.2435	4.55948	0.032737
Gm16537	-0.0170019	8.2435	4.55911	0.032744
Myl3	-0.0169759	8.2435	4.55793	0.0327666
9430097D07Rik	-0.0167699	8.2435	4.55791	0.032767
Olfr286	-0.0162731	8.24348	4.55453	0.0328319
Il17re	-0.0163739	8.24349	4.55354	0.0328507
Gm17057	-0.0162845	8.24348	4.55271	0.0328666
Cul4a	0.126551	8.44861	4.55207	0.0328789
Ssbp3	0.0811234	9.17368	4.55019	0.0329151
Ston1	-0.0670862	8.24911	4.54931	0.032932
Cd164	0.125004	8.4856	4.54884	0.032941
Xrcc1	0.1208	8.50249	4.54861	0.0329455
Rbm17	0.0986332	8.76009	4.54788	0.0329596
D430041D05Rik	-0.154566	8.36647	4.54725	0.0329716
Pdia6	0.0742803	9.35344	4.54665	0.0329833
Agtrap	-0.140649	8.29218	4.54598	0.0329961
Fem1b	0.098033	8.83781	4.54561	0.0330032
Zfp362	0.130302	8.44894	4.54528	0.0330096
Srpk1	0.0924392	8.85643	4.54354	0.0330432
Epb41l4b	-0.149968	8.29573	4.54129	0.0330867
Copb2	0.100507	8.71576	4.54062	0.0330996
Zfp580	0.121899	8.50747	4.54058	0.0331003
Vav3	0.167615	8.37046	4.53688	0.033172
Gm27231	-0.0162283	8.24348	4.53598	0.0331894
Rplp1	0.0521817	11.3435	4.53311	0.0332452
Tmc7	0.138501	8.29442	4.53242	0.0332585
Ncbp3	0.126279	8.47932	4.52989	0.0333077
Pitpnm1	-0.149888	8.31665	4.52646	0.0333747
Otx1	0.126874	8.66043	4.52586	0.0333864
Whrn	-0.145754	8.34407	4.52585	0.0333866
Gm2093	0.037128	8.24462	4.52573	0.0333888
Kbtbd3	-0.134133	8.29611	4.52103	0.0334806
Zbtb20	-0.0847985	9.95452	4.51847	0.0335309
Myh10	0.0915802	8.91026	4.51684	0.0335628
Vhl	0.126609	8.48409	4.515	0.0335989
Grn	0.140579	8.39532	4.51352	0.0336279
BC002059	0.127193	8.28084	4.51257	0.0336466
Tyms	0.146714	8.76171	4.5113	0.0336717
Fcf1	0.118826	8.53584	4.51107	0.0336762
Ppp2r5a	0.145923	8.38098	4.5102	0.0336933
Edaradd	-0.153095	8.27398	4.50828	0.0337312
Gm26765	-0.0523309	8.24661	4.50751	0.0337464
Gpank1	0.139687	8.36156	4.50306	0.0338342
G630016G05Rik	-0.0829877	8.2514	4.50297	0.033836
Ptpdc1	-0.139764	8.41377	4.50073	0.0338803
Zfp451	0.0943268	8.82011	4.4997	0.0339008
Pitpna	0.100257	8.68345	4.49924	0.0339098
Itch	0.102917	8.68692	4.49759	0.0339427
Cox6b1	0.067814	9.56768	4.49502	0.0339937
Tpbg	-0.153567	8.50814	4.49083	0.0340772
Zranb2	0.0785219	9.16258	4.49023	0.034089
Lgals3	-0.0945864	8.25437	4.48886	0.0341164
Coro1a	0.142949	8.35332	4.48737	0.0341461
Trim26	-0.128736	8.4496	4.48579	0.0341778
Xpnpep3	-0.139498	8.30218	4.4842	0.0342096
C030029H02Rik	0.136933	8.27856	4.48066	0.0342805
Cct8	0.070133	9.35955	4.48028	0.034288
Gtf3c2	-0.106318	8.64026	4.47626	0.0343688
Gli3	-0.130359	8.61082	4.47616	0.034371
Ireb2	0.0994406	8.7408	4.46919	0.0345113
Commd10	0.13228	8.39381	4.4655	0.034586
Ganab	-0.107908	8.61007	4.46392	0.0346179
Plekhh1	-0.126951	8.27615	4.46268	0.034643
Elob	0.0614678	9.90824	4.46248	0.0346472
Actr10	0.0950761	8.77933	4.46084	0.0346805
Akirin1	0.106378	8.6416	4.45657	0.0347673
Ier3ip1	0.0953489	8.74844	4.45619	0.034775
Sh2d3c	-0.149485	8.32786	4.45273	0.0348456
Noa1	0.137552	8.34157	4.45121	0.0348765
Lsm3	0.101401	8.84572	4.44907	0.0349202
Trim34a	-0.0452593	8.24574	4.44892	0.0349234
Gm12976	-0.0452593	8.24569	4.44891	0.0349235
Sp140	-0.0452594	8.24576	4.44891	0.0349235
Nxph4	-0.153216	8.27505	4.44858	0.0349303
Ccdc84	-0.138753	8.32479	4.44132	0.0350792
Bsx	0.0976306	8.25165	4.43769	0.0351537
Cables1	-0.128021	8.27791	4.43672	0.0351737
Armc5	0.14106	8.33541	4.43127	0.0352863
Cxxc1	0.124315	8.44492	4.42927	0.0353277
Ythdc1	0.0793137	9.09317	4.42632	0.0353888
Rasa3	0.150301	8.37003	4.42541	0.0354076
Atg101	0.11484	8.54324	4.42529	0.0354102
Afap1l1	-0.110976	8.26607	4.42327	0.035452
Mrps31	0.133601	8.38415	4.42305	0.0354567
Gm32913	0.0714712	8.24728	4.42304	0.0354567
Lamb1	0.0824681	8.25203	4.42228	0.0354726
Apaf1	0.134495	8.3932	4.42217	0.0354748
Phb2	0.0849691	8.99862	4.41827	0.0355562
Cchcr1	0.140547	8.313	4.41722	0.0355779
Dcaf10	0.134626	8.38277	4.41493	0.0356258
Hnrnpa3	0.0570878	9.91717	4.41411	0.0356428
Gm48796	0.0935765	8.25595	4.41091	0.0357098
Nrxn1	0.120609	9.2342	4.4107	0.0357142
Rap1gap2	-0.120143	8.27137	4.4084	0.0357625
Etv1	-0.14194	8.51595	4.408	0.0357708
Dlst	0.102966	8.6605	4.40719	0.0357878
Bmi1	0.124659	8.49592	4.40709	0.0357899
Fem1a	0.137234	8.36162	4.40705	0.0357906
Tnfrsf12a	-0.138089	8.27578	4.40609	0.0358109
Dpysl5	-0.101074	8.87102	4.4058	0.035817
Sgce	0.126631	8.47773	4.4047	0.03584
Ddx19b	0.137004	8.31348	4.40396	0.0358556
Prpf3	0.138713	8.36103	4.40162	0.0359049
Chrm2	-0.0972765	8.25778	4.40025	0.0359337
4930452B06Rik	-0.109801	8.26615	4.40003	0.0359383
Pbx4	0.131993	8.42931	4.39947	0.0359502
Lrch3	-0.122384	8.48658	4.39773	0.0359867
Coprs	0.122518	8.48968	4.3977	0.0359875
Iffo1	0.137548	8.31675	4.39425	0.0360604
Abcc8	0.0564642	8.24736	4.3942	0.0360614
Myt1	0.147208	8.44213	4.39413	0.0360629
Gigyf2	0.11377	8.57282	4.39363	0.0360734
Nol8	0.135316	8.42733	4.39336	0.036079
Cenpq	0.137242	8.46181	4.38915	0.0361683
Plekha1	0.12665	8.49928	4.38355	0.0362872
2310057M21Rik	0.136618	8.34988	4.37831	0.0363991
Gnmt	0.0540913	8.2473	4.37677	0.0364319
Kcng1	-0.0621584	8.24763	4.37599	0.0364486
3110070M22Rik	0.0823401	8.25216	4.37546	0.0364599
Cgn	-0.12468	8.2788	4.37326	0.036507
Dynlt1f	0.1335	8.42279	4.37025	0.0365717
Adgrl3	0.0976168	8.93077	4.36825	0.0366145
Ppp1r8	0.125069	8.44129	4.3681	0.0366178
Zfp292	0.0844532	9.03356	4.36601	0.0366628
1810037I17Rik	0.0904873	8.95263	4.36575	0.0366683
4933434E20Rik	0.10494	8.64373	4.36228	0.0367432
Hs3st1	0.163376	8.30089	4.35919	0.0368099
Ddn	-0.0575566	8.24641	4.35685	0.0368604
Abcf1	0.0878167	8.91432	4.35583	0.0368824
Gm21994	-0.0547282	8.24746	4.34996	0.0370099
Dpysl2	0.0758247	9.43302	4.34877	0.0370356
Ncoa7	-0.132686	8.46574	4.34686	0.0370773
Glipr2	0.142754	8.33936	4.34542	0.0371087
Pigyl	0.123919	8.47455	4.34389	0.0371419
Prrx2	-0.0742883	8.25036	4.3419	0.0371854
3632451O06Rik	0.152043	8.35448	4.33926	0.0372431
Nadk2	-0.129751	8.43138	4.33911	0.0372463
Pten	-0.0974584	8.73636	4.33895	0.0372498
Arhgap33	0.108665	8.64513	4.33852	0.0372593
Exosc8	0.108911	8.68039	4.3376	0.0372795
Sfmbt1	0.134616	8.40595	4.33747	0.0372823
Edrf1	0.136074	8.36761	4.33341	0.0373713
Fbln5	-0.0967312	8.2528	4.33198	0.0374026
Pcnx	-0.127828	8.4941	4.3307	0.0374309
Rpap1	0.139766	8.35943	4.33052	0.0374349
Cnot8	0.127159	8.42131	4.32826	0.0374846
Sema4a	-0.136197	8.30265	4.32824	0.0374849
Cenpa	0.162209	9.10119	4.32531	0.0375496
Rnf146	0.108826	8.59427	4.32315	0.0375972
Nop9	0.133043	8.38848	4.32123	0.0376396
Csrnp3	0.110697	8.7246	4.32015	0.0376635
Chrd	0.112546	8.26751	4.31819	0.0377071
Sdc1	0.138837	8.38221	4.31619	0.0377514
Rnf214	0.113378	8.52827	4.31522	0.0377728
Aamp	0.0905162	8.8175	4.31373	0.037806
Kif26a	-0.148627	8.3286	4.31322	0.0378174
Dstyk	-0.135445	8.38308	4.31256	0.037832
Ptpn18	-0.0842018	8.25158	4.31241	0.0378354
Gm5148	0.0806792	8.24933	4.30899	0.0379114
Exosc2	0.140163	8.41403	4.30862	0.0379196
Asph	-0.130767	8.45132	4.30855	0.0379213
Krt10	-0.13669	8.38929	4.30634	0.0379706
Get4	0.119728	8.48457	4.30296	0.0380462
Nudc	0.081581	9.13614	4.30272	0.0380515
Cacnb2	-0.143521	8.33254	4.30233	0.0380603
Tmem256	0.0929643	8.81619	4.30061	0.0380987
Aip	0.128312	8.42329	4.29957	0.038122
Sgsm2	0.145209	8.42037	4.29956	0.0381223
Ctnnbl1	0.113131	8.58129	4.29477	0.0382298
Tcf7	-0.0846445	8.25368	4.29365	0.0382549
Flnc	-0.165875	8.31946	4.29349	0.0382586
Sri	0.11606	8.54922	4.2934	0.0382605
Cplx2	-0.158562	8.39433	4.29288	0.0382722
2022-03-01	-0.162053	8.35083	4.29063	0.0383229
Dlx5	0.187964	8.28729	4.28809	0.0383803
Atg3	0.118968	8.4817	4.28589	0.0384299
Ebna1bp2	0.100024	8.72727	4.28308	0.0384934
Cntrl	0.122651	8.58302	4.28228	0.0385117
Fam234b	-0.149943	8.391	4.28045	0.0385532
Mrps17	0.103734	8.66752	4.27829	0.0386021
Mterf3	0.134379	8.38476	4.27199	0.0387456
Mab21l1	-0.165989	8.30105	4.27148	0.0387572
Smc3	0.080281	9.19016	4.27146	0.0387577
Sulf2	0.177193	8.55244	4.27117	0.0387641
Taf6l	0.126402	8.42218	4.27107	0.0387665
Etfrf1	-0.13838	8.33199	4.2704	0.0387817
Sugp1	0.131235	8.39109	4.26831	0.0388295
C130073E24Rik	-0.22217	8.44465	4.26766	0.0388445
Cep57	0.118213	8.61137	4.26615	0.0388789
Tmem101	0.120414	8.46183	4.26392	0.03893
Tcf19	0.165279	8.32439	4.26336	0.0389428
F2rl3	0.0310838	8.24442	4.26217	0.0389701
Mecomos	0.0310838	8.24441	4.26216	0.0389703
Gm49169	0.0310838	8.2444	4.26216	0.0389703
Gm20939	0.0310838	8.2443	4.26216	0.0389703
Gm26901	-0.123055	8.27011	4.26074	0.0390029
Inpp4a	0.139044	8.34575	4.25971	0.0390265
Mir9-3hg	-0.131016	8.65557	4.25937	0.0390344
Hist1h2bj	0.168055	8.32847	4.25716	0.0390852
Tunar	-0.113974	8.26521	4.25018	0.0392461
Spred3	-0.139443	8.34617	4.25003	0.0392496
Zfp354c	-0.120128	8.5068	4.24584	0.0393465
Ppp2r2d	0.0986847	8.70311	4.24463	0.0393747
Tmx4	-0.0968949	8.82852	4.24381	0.0393937
Fam172a	0.111546	8.62683	4.23851	0.0395168
Galt	-0.12832	8.29012	4.23638	0.0395664
Timp4	0.184869	8.36457	4.23599	0.0395755
Tmem56	-0.136958	8.28043	4.23436	0.0396136
Sh3glb1	0.0829328	9.00096	4.23397	0.0396227
Fam167a	-0.141761	8.34045	4.23113	0.039689
Dolpp1	0.136404	8.35627	4.23094	0.0396934
Dck	0.123806	8.51467	4.22943	0.0397287
Snx24	-0.135118	8.33287	4.22677	0.0397912
Copa	0.093256	8.75344	4.22463	0.0398414
Exoc6	-0.100831	8.26183	4.22234	0.039895
Ski	-0.112716	8.60262	4.221	0.0399267
Insr	0.127362	8.47296	4.21771	0.0400042
Mmp23	-0.0801943	8.25113	4.21436	0.0400832
4933408B17Rik	-0.128631	8.28136	4.21435	0.0400835
Elac1	0.116279	8.27176	4.21345	0.0401047
Man1a	-0.136046	8.28341	4.20953	0.0401974
Nfasc	0.137587	8.43575	4.20661	0.0402668
Mroh3	0.0470725	8.24614	4.20622	0.0402759
B230312C02Rik	-0.113783	8.25537	4.205	0.0403051
Emilin3	0.0562289	8.24761	4.2032	0.0403477
Lrriq3	0.056229	8.24753	4.2032	0.0403477
Cldn15	0.056229	8.24767	4.2032	0.0403477
Ccnb1ip1	0.0562291	8.24757	4.2032	0.0403477
Prrc2a	0.078222	9.07432	4.20296	0.0403536
Fanca	0.138121	8.31185	4.20294	0.0403538
Dennd3	-0.0529041	8.24694	4.20282	0.0403569
Pid1	0.151159	8.41368	4.2021	0.040374
Gpt2	0.14667	8.443	4.19579	0.0405246
Homer2	0.139379	8.41812	4.19307	0.0405896
Il3ra	-0.0940599	8.25857	4.18908	0.0406852
Mcmbp	0.112593	8.54047	4.18665	0.0407436
Col6a2	0.079751	8.25027	4.18648	0.0407475
Atp8a1	-0.126924	8.5443	4.18634	0.040751
Mrpl9	0.118128	8.5087	4.18528	0.0407765
Cln6	0.124563	8.28387	4.1848	0.0407881
Mrpl10	0.134119	8.36296	4.18389	0.0408099
Trio	0.102857	8.74435	4.18228	0.0408486
Snrpe	0.0715724	9.91375	4.18213	0.0408523
2022-03-02	-0.133527	8.37027	4.18101	0.0408793
Rsph3a	0.0650027	8.24939	4.18066	0.0408878
Esco2	0.173742	8.55581	4.17844	0.0409414
Ubr5	0.0823439	8.99305	4.17674	0.0409825
Spata33	-0.119707	8.27334	4.17656	0.0409869
Rnaseh2c	0.0955859	8.97007	4.17642	0.0409903
Pimreg	0.150784	8.68329	4.17619	0.0409958
Ilf3	0.0845546	8.90336	4.17544	0.041014
Armt1	0.136311	8.33172	4.17372	0.0410555
Eid2	0.111299	8.62094	4.17366	0.0410569
Mars	0.11994	8.47941	4.17353	0.0410602
Hdgfl2	0.104102	8.62031	4.17209	0.0410952
Unkl	0.12747	8.30152	4.17174	0.0411036
Slc2a1	-0.13591	8.40279	4.17138	0.0411124
Twist2	0.0381131	8.24511	4.17074	0.0411278
Decr1	0.131154	8.35738	4.16843	0.0411839
Kcng4	0.0309604	8.24447	4.16678	0.0412241
Gm16838	0.0482989	8.24625	4.1649	0.0412699
Calr	-0.0774132	9.54245	4.16391	0.0412939
Psma1	0.0821982	9.02302	4.16365	0.0413003
Atf4	0.0747665	9.22134	4.1581	0.041436
Rcor1	0.123489	8.46072	4.15705	0.0414615
Erap1	-0.0917162	8.25522	4.15253	0.0415723
Ddx17	0.0657561	9.50294	4.15101	0.0416097
Chst10	0.1336	8.3623	4.14966	0.041643
Wapl	0.0944838	8.76089	4.14839	0.041674
Tfam	0.121167	8.48988	4.1467	0.0417157
Dlat	0.123111	8.42825	4.1467	0.0417158
Angptl2	0.115025	8.27354	4.14363	0.0417915
Ppp1r10	0.106746	8.62381	4.13932	0.041898
Suclg1	-0.098458	8.72371	4.13662	0.0419648
Gabbr2	-0.185997	8.45325	4.13559	0.0419905
Terf2	0.122242	8.44294	4.13097	0.0421051
Rpp25l	0.11039	8.59965	4.13047	0.0421176
Ccdc6	0.121224	8.46352	4.12877	0.0421599
Rbm14	0.113994	8.51365	4.12631	0.0422214
Ngdn	0.119266	8.48296	4.12184	0.0423331
Garnl3	-0.145824	8.31918	4.12061	0.0423637
Mgarp	0.093999	8.25207	4.11994	0.0423806
Rnf114	0.114184	8.52912	4.11732	0.0424463
Ankrd42	-0.123185	8.28073	4.11694	0.0424559
Slc39a7	0.101326	8.65522	4.11549	0.0424921
Pfn1	0.0700333	9.431	4.11474	0.0425111
Kctd3	0.126304	8.43603	4.11428	0.0425227
Fam171a1	0.128952	8.39294	4.11213	0.0425768
Barx2	0.0733584	8.24848	4.1109	0.0426076
Rabl6	0.105542	8.57938	4.11024	0.0426242
Ccnd2	0.114235	9.28964	4.10995	0.0426315
Cdca4	0.129798	8.47992	4.10779	0.0426862
Nr2e1	0.129984	8.51487	4.107	0.0427061
S1pr3	-0.165212	8.32482	4.10633	0.0427229
Bmpr1b	-0.153001	8.3415	4.10369	0.0427897
Fam120a	0.114884	8.57174	4.10349	0.0427948
Cep44	0.122181	8.43717	4.10088	0.042861
Esrrb	0.0579754	8.24806	4.10008	0.0428811
Tchh	0.0916074	8.25444	4.09961	0.0428932
H3f3b	0.0674336	11.4687	4.09938	0.0428988
Per2	-0.133898	8.29034	4.09565	0.0429937
Slc39a10	0.102494	8.65295	4.09464	0.0430193
Zfp955b	0.111461	8.26989	4.09444	0.0430245
Tor1a	0.11984	8.48316	4.09397	0.0430364
Gm15222	0.0297431	8.24486	4.093	0.0430611
Gm26526	-0.133563	8.30528	4.0925	0.0430739
Myl9	-0.130972	8.2899	4.08822	0.043183
Adam8	0.0988471	8.26212	4.08746	0.0432024
Acaa2	-0.134374	8.38466	4.08551	0.0432524
Pfdn2	0.0777621	9.09796	4.08365	0.0433
Ubqln1	0.0935022	8.69794	4.08286	0.0433203
Trim27	0.106938	8.5648	4.08217	0.043338
3830406C13Rik	-0.137626	8.33646	4.08135	0.0433589
Taf1c	0.131364	8.31026	4.08004	0.0433928
Commd3	0.119838	8.53563	4.07915	0.0434155
Abca8a	-0.0393861	8.2448	4.07743	0.0434597
Smu1	0.102445	8.64724	4.07632	0.0434883
Nudt9	0.128985	8.38846	4.07591	0.0434987
Lrrtm3	0.140891	8.29408	4.07541	0.0435117
Parm1	-0.0931899	8.25371	4.0732	0.0435688
Mgst1	-0.124531	8.53914	4.07174	0.0436062
Ptges	-0.087935	8.25399	4.07159	0.0436101
Scyl2	0.124404	8.43025	4.06938	0.0436673
Ypel2	0.144828	8.32854	4.06787	0.0437064
Ift140	0.127945	8.30248	4.06655	0.0437404
Siah1a	0.105994	8.58827	4.06641	0.0437442
Dcaf15	-0.124731	8.43659	4.06637	0.0437452
Sumo3	0.0861543	8.88934	4.06631	0.0437468
Rbm11	0.066297	8.25022	4.06534	0.0437718
Foxg1	-0.243258	8.30229	4.06318	0.0438279
Prox2	-0.0608781	8.24868	4.06063	0.0438941
Rusc1	0.133792	8.3972	4.05879	0.0439421
Vstm2a	-0.153069	8.28828	4.05825	0.043956
Tmem263	0.121851	8.46365	4.05719	0.0439836
Zfp106	-0.0965661	8.76116	4.05712	0.0439854
Sh3bgr	0.0521553	8.24701	4.05672	0.0439959
Necab2	-0.153577	8.41487	4.05629	0.0440071
Napepld	-0.145561	8.33449	4.05563	0.0440244
Actr5	0.13394	8.35301	4.05279	0.0440984
Casp3	0.0936847	8.80204	4.05101	0.0441449
Numbl	0.122631	8.44921	4.05007	0.0441695
Mapkapk2	0.104661	8.6361	4.04926	0.0441908
Etaa1os	-0.0915131	8.255	4.04779	0.0442293
C330027C09Rik	0.144038	8.49271	4.04773	0.0442307
Psmd14	0.0990322	8.69178	4.04694	0.0442515
Alpl	0.142095	8.31601	4.04533	0.0442938
Rrnad1	-0.130339	8.36392	4.03911	0.0444574
Zcrb1	0.0864086	8.98202	4.03869	0.0444684
Serpinb1b	-0.0386878	8.24516	4.03698	0.0445135
4930539E08Rik	-0.0386879	8.24514	4.03697	0.0445136
Fzd4	0.0948006	8.25647	4.03349	0.0446055
Kazn	-0.135581	8.37494	4.03338	0.0446084
Kifc2	-0.12879	8.29072	4.03271	0.0446261
Gm11767	-0.0458657	8.24615	4.03162	0.0446552
Olfr1459	-0.0458657	8.24609	4.03161	0.0446552
Ttll8	-0.0458657	8.246	4.03161	0.0446552
Iqsec1	-0.123113	8.46969	4.03095	0.0446728
Susd5	-0.0311793	8.24426	4.02862	0.0447345
Cln5	-0.128548	8.29547	4.02763	0.0447608
Arpc5	0.0936952	8.78579	4.026	0.0448042
Cadm2	-0.147267	8.70026	4.02587	0.0448075
Kcnd2	0.157743	8.54078	4.02542	0.0448194
Rbms2	0.129347	8.30588	4.02394	0.0448588
Gabarap	0.0635973	9.49811	4.01946	0.0449781
Ptpn2	0.115414	8.4731	4.01925	0.0449836
Srrm3	0.136754	8.49354	4.01913	0.0449868
Naf1	0.134502	8.37222	4.019	0.0449904
Gata2	0.130643	8.26686	4.01818	0.0450122
Cd59a	-0.122998	8.28019	4.01615	0.0450666
Prdm15	0.131114	8.35955	4.01325	0.045144
Ddhd2	-0.120785	8.47147	4.01238	0.0451675
Atp5g1	0.072299	9.35669	4.01204	0.0451764
Spag9	0.0696876	9.27156	4.00958	0.0452423
Wwp2	0.12604	8.39713	4.00934	0.0452488
Gm14325	-0.069076	8.25047	4.00723	0.0453054
Ncstn	0.12663	8.39202	4.00681	0.0453168
Ubxn11	-0.108892	8.26935	4.00647	0.0453258
Psat1	-0.104885	8.86655	4.00524	0.045359
Elp4	0.125179	8.409	4.00212	0.045443
Ubfd1	0.107726	8.54962	4.00204	0.0454452
Dnah6	-0.111289	8.2608	4.00179	0.0454519
Wfdc2	-0.136805	8.29387	4.00099	0.0454736
Pcbp3	0.133581	8.348	3.99812	0.045551
Mrpl40	0.122388	8.43279	3.99641	0.0455973
Cpne5	-0.154512	8.31153	3.99623	0.0456021
Midn	0.093547	8.76515	3.99516	0.0456312
Zfp664	0.092333	8.77675	3.99202	0.0457161
Gpr160	-0.0374992	8.24483	3.99175	0.0457235
Cacnb3	-0.114551	8.57864	3.99084	0.0457484
Dach1	-0.138528	8.49456	3.98933	0.0457892
Kcnj10	0.172627	8.43416	3.98917	0.0457936
Ascc1	0.127016	8.40997	3.98535	0.0458975
Gm27029	0.114574	8.27549	3.98528	0.0458994
Zfp661	0.107668	8.26609	3.97907	0.046069
Prrxl1	0.0533515	8.24641	3.97824	0.0460918
Rab8b	0.117796	8.53799	3.97574	0.0461601
Ifih1	-0.0467453	8.24573	3.97328	0.0462276
Aco2	0.0906143	8.76976	3.97326	0.0462283
Fkbp1a	0.0722941	9.13899	3.97259	0.0462465
Opa1	0.111752	8.51804	3.97128	0.0462825
Pxdn	-0.126542	8.42762	3.97063	0.0463004
Prpf4	0.123084	8.45132	3.97044	0.0463055
Gm30340	0.139845	8.3085	3.96971	0.0463257
Bhlhe23	0.156131	8.26398	3.96714	0.0463966
Trim23	0.130413	8.35131	3.96698	0.046401
Abcb6	0.130725	8.31842	3.96686	0.0464044
Kcnk9	-0.166647	8.26701	3.96531	0.046447
Oxsm	0.100229	8.26315	3.96304	0.0465097
Gpr37	-0.105985	8.25909	3.96165	0.046548
Sstr1	-0.0491907	8.2462	3.95954	0.0466064
Scube2	-0.161003	8.30219	3.95715	0.0466726
Riok2	0.129699	8.36683	3.95463	0.0467426
Mllt6	0.12489	8.39544	3.9517	0.0468242
Polr1c	0.10983	8.55422	3.9499	0.0468742
Smim17	-0.0666647	8.24952	3.94854	0.0469122
Lrp4	-0.138189	8.31958	3.94771	0.0469353
Ktn1	-0.0723135	9.17619	3.94754	0.0469399
Mapre1	0.065559	9.3405	3.94658	0.0469668
Sox10	0.0580178	8.24778	3.94643	0.0469709
Hddc3	-0.131482	8.37966	3.94601	0.0469827
Nov	-0.0533367	8.2459	3.944	0.0470388
Ptk2	0.101391	8.63745	3.94111	0.0471198
Gtf2e2	0.110554	8.51736	3.93909	0.0471762
Tns3	0.134726	8.33347	3.93895	0.0471801
Rgmb	0.138079	8.54322	3.93663	0.0472453
Col4a3bp	-0.126304	8.42728	3.93465	0.0473011
Chmp7	0.118393	8.45454	3.93395	0.0473207
A330035P11Rik	0.0480365	8.24648	3.93196	0.0473766
Foxf2	0.0480366	8.24672	3.93196	0.0473766
Gm36899	0.0480367	8.24664	3.93196	0.0473767
Cbx4	0.123861	8.47896	3.93056	0.0474162
Fgfr1	-0.113034	8.67548	3.92898	0.0474606
Hist1h1b	0.192687	8.77152	3.92525	0.0475662
Rasgef1a	-0.0958324	8.25867	3.92459	0.0475849
Zfp358	0.118447	8.4695	3.92305	0.0476283
Zbtb45	0.129078	8.35806	3.91653	0.0478136
Unc5c	0.138839	8.5917	3.91642	0.0478165
Sptbn4	-0.13338	8.28572	3.91507	0.0478552
Pde6d	0.120967	8.47849	3.91392	0.0478878
1810032O08Rik	0.134446	8.40648	3.91337	0.0479035
Akap8l	-0.10964	8.57203	3.91327	0.0479064
1190007I07Rik	0.132546	8.33732	3.9103	0.047991
Tmtc3	0.12934	8.34977	3.90934	0.0480186
1500015O10Rik	-0.158626	8.26816	3.90887	0.048032
Rps27l	0.0835385	9.03106	3.90808	0.0480546
Zswim4	0.12721	8.30687	3.90709	0.0480829
St7l	0.124275	8.3879	3.90658	0.0480973
Gm26533	-0.0695642	8.25084	3.90573	0.0481216
Serp2	-0.124352	8.47934	3.90495	0.048144
Pard3	-0.104307	8.64326	3.90252	0.0482138
Znrd1	0.10541	8.59336	3.90147	0.0482439
Pxdc1	0.156624	8.34426	3.89913	0.0483111
Xpc	0.131022	8.33836	3.89784	0.0483484
Pros1	0.119163	8.28115	3.89731	0.0483634
Gpr88	0.074459	8.25141	3.89632	0.0483921
Ociad2	-0.138578	8.29667	3.89375	0.0484662
Ociad1	0.0958777	8.65061	3.89363	0.0484695
Mcm5	0.135367	8.55318	3.89353	0.0484724
Samd9l	0.0353951	8.24505	3.89315	0.0484834
Gm43653	0.0353947	8.24484	3.89315	0.0484834
Lax1	0.0353951	8.24504	3.89315	0.0484834
Gm20163	0.0353951	8.24491	3.89315	0.0484835
AC123724.1	0.0353951	8.24496	3.89315	0.0484835
4930452G13Rik	0.0353952	8.24503	3.89314	0.0484836
Trip12	0.0785061	8.99713	3.89242	0.0485044
Wsb1	0.0812547	9.0314	3.88909	0.0486006
Pop7	0.116758	8.49904	3.88761	0.0486436
Mmgt2	0.128298	8.30722	3.88689	0.0486644
Fzd8	-0.108864	8.26893	3.88609	0.0486876
Mthfd2l	0.108797	8.55583	3.88338	0.0487662
Zfp36	0.123997	8.2765	3.88337	0.0487666
Gm5608	-0.0616165	8.2485	3.88157	0.0488189
Rai14	0.135464	8.41934	3.88012	0.0488611
Mapk8ip1	-0.10682	8.60704	3.87791	0.0489253
Rpl36al	0.0853977	8.90713	3.87407	0.0490373
Zfp719	0.1274	8.32157	3.87359	0.0490514
Actl6b	0.138973	8.42516	3.87109	0.0491247
Egln2	0.0974745	8.6373	3.87081	0.0491328
Usp47	0.0937215	8.7117	3.87028	0.0491485
Ptcd1	0.125616	8.30567	3.86893	0.0491879
Chd8	0.0922298	8.71933	3.86723	0.0492376
Ndufaf5	-0.128058	8.34557	3.86681	0.04925
Ccdc149	0.105279	8.26544	3.86566	0.0492839
Ppfia2	0.136954	8.42407	3.8642	0.0493268
Gm29107	-0.088299	8.25455	3.86097	0.0494217
Ddit4l	0.130469	8.28885	3.86096	0.0494219
Mmp24	-0.137118	8.32006	3.86094	0.0494226
Scamp3	0.115173	8.46963	3.86	0.0494503
Otof	-0.0730208	8.24868	3.85994	0.0494521
Nudt16	0.124858	8.28683	3.85813	0.0495055
Chchd3	0.107004	8.54205	3.85557	0.0495811
Gria1	-0.174819	8.36122	3.85217	0.0496818
Amotl2	0.110639	8.63699	3.85208	0.0496843
Scp2	0.0876124	8.85651	3.8511	0.0497134
Coro1b	0.126024	8.37794	3.84991	0.0497487
Atp5l	0.0581197	9.65113	3.84594	0.0498666
Cubn	-0.0933662	8.25805	3.84542	0.0498819
Lin28b	0.13402	8.4099	3.84277	0.049961
4632404H12Rik	-0.109073	8.27114	3.84235	0.0499734
Ddi2	0.121351	8.42227	3.84217	0.0499787
Nanos3	-0.123324	8.28369	3.84181	0.0499895
9330020H09Rik	0.108173	8.26992	3.84175	0.0499914
Lhx1os	0.17628	8.37013	3.84156	0.049997
Kiss1r	0.0438705	8.24602	3.84144	0.0500006
Hes7	0.0438705	8.24581	3.84144	0.0500007
Osgep	0.106896	8.55862	3.84093	0.0500158
Gm34923	0.14186	8.27994	3.84007	0.0500414
Tsfm	0.115023	8.47985	3.83653	0.0501472
Slc16a6	-0.128943	8.31483	3.83582	0.0501685
E2f4	0.122664	8.42326	3.83493	0.0501949
Zfp830	0.125139	8.38959	3.83486	0.0501972
Pdcd7	0.122089	8.39656	3.8333	0.0502441
Zic5	0.116949	8.8231	3.83223	0.050276
Kif1a	-0.109551	8.74464	3.82814	0.0503988
Drap1	0.077602	9.04546	3.82393	0.0505255
Tacr1	-0.111081	8.26203	3.82056	0.0506273
Plch2	-0.111382	8.26932	3.81561	0.0507772
Gid4	0.122464	8.41039	3.81546	0.0507816
Spast	0.0883537	8.77122	3.81415	0.0508215
Sgms1	0.126942	8.36846	3.81367	0.050836
Arrdc3	0.111327	8.64292	3.81341	0.0508439
Usp31	0.129406	8.37846	3.81331	0.050847
Coro7	-0.124468	8.297	3.81016	0.0509427
Tmem88b	0.039657	8.24545	3.8097	0.0509566
Gm16083	0.0396572	8.24554	3.8097	0.0509567
Ttc30a2	0.0396569	8.24522	3.80969	0.0509568
B3gntl1	0.0970743	8.26243	3.80928	0.0509694
M6pr	0.120857	8.41241	3.80765	0.0510189
Reps1	0.112448	8.47926	3.80584	0.0510741
Asb1	0.12876	8.32201	3.8058	0.0510755
Wrnip1	0.130175	8.34276	3.8033	0.0511516
Umad1	0.125839	8.31687	3.80295	0.0511625
Tomm70a	0.0890637	8.73332	3.80192	0.0511938
Prim1	0.137934	8.48798	3.80164	0.0512025
Mphosph8	0.0855936	8.95381	3.79761	0.0513259
Mto1	0.126149	8.32685	3.79727	0.0513363
Disc1	0.0733031	8.25186	3.79493	0.0514082
Bmyc	0.118058	8.47675	3.7928	0.0514736
Gdap2	0.126307	8.30334	3.79268	0.0514772
Calu	0.0992476	8.73829	3.79109	0.051526
Eif2ak4	-0.132105	8.3347	3.78412	0.0517411
Cox15	0.119634	8.28379	3.78275	0.0517835
Mcm3ap	-0.121579	8.39296	3.78078	0.0518446
Gid8	0.120579	8.42082	3.78063	0.0518491
Slx4	0.123604	8.29919	3.78005	0.0518672
Isoc1	0.130617	8.3581	3.77766	0.0519414
Flot1	0.121584	8.41455	3.77692	0.0519641
Rilp	-0.0593995	8.24725	3.77625	0.051985
Brwd1	0.0942277	8.72582	3.77545	0.05201
Insc	0.0436206	8.24556	3.77325	0.0520785
Trak1	-0.116151	8.50008	3.77113	0.0521445
Cacng2	-0.145409	8.32598	3.77006	0.0521777
Draxin	-0.129817	8.55161	3.76985	0.0521844
Kidins220	-0.113122	8.80661	3.76977	0.0521868
Pou5f1	-0.0619328	8.24929	3.76975	0.0521874
Osbpl10	-0.0619328	8.24933	3.76975	0.0521874
Sdk2	-0.142988	8.33461	3.76901	0.0522105
Vps4a	0.115765	8.47242	3.76843	0.0522287
Med13	0.0910384	8.7356	3.76826	0.0522338
Gm7694	-0.125914	8.26233	3.76638	0.0522928
Setbp1	-0.0919816	8.89787	3.76589	0.0523081
Ppp2r5e	0.0963978	8.66036	3.75962	0.0525047
3010003L21Rik	0.133457	8.39696	3.75921	0.0525173
Alg3	0.12762	8.3455	3.75835	0.0525443
Tmem185b	0.126558	8.30795	3.75707	0.0525848
Nlgn1	-0.136806	8.47505	3.75364	0.0526927
Bcl10	0.121053	8.41709	3.75359	0.0526943
Mapkbp1	0.127961	8.32471	3.7526	0.0527255
Rsph4a	-0.107572	8.26041	3.74588	0.0529379
Gm29398	0.0185437	8.2436	3.7442	0.0529912
Gckr	0.0182383	8.24359	3.74238	0.0530487
Hps3	0.12319	8.30136	3.74191	0.0530639
Wdr62	0.11626	8.28169	3.74169	0.0530706
Tnf	0.0178374	8.24358	3.74168	0.0530712
Lrit3	0.0176941	8.24358	3.74111	0.0530891
Sla	0.0173626	8.24357	3.73998	0.0531252
Pax9	0.0171534	8.24356	3.73908	0.0531538
Gm26577	0.0171108	8.24356	3.73867	0.0531668
Rgr	0.0169666	8.24356	3.73854	0.0531707
Col11a2	-0.114259	8.27085	3.73847	0.053173
Gm48678	0.0169242	8.24356	3.73832	0.053178
Gm3279	0.0169216	8.24356	3.73819	0.053182
Plscr2	0.0167788	8.24355	3.73782	0.0531939
1700069L16Rik	0.0167706	8.24355	3.73779	0.0531948
Rnf41	0.119943	8.416	3.73773	0.0531967
Adgrd1	0.0167497	8.24355	3.7377	0.0531978
A530084C06Rik	0.0167614	8.24355	3.73769	0.0531978
Myom2	0.0168431	8.24355	3.73769	0.0531979
Gm10734	0.0167351	8.24355	3.73758	0.0532014
Pde6g	0.0167199	8.24355	3.73757	0.0532018
Wdr72	0.0167498	8.24355	3.73755	0.0532025
Gm11766	0.0167208	8.24355	3.73754	0.0532026
Gm31562	0.0168006	8.24355	3.73745	0.0532057
Gm26548	0.0167893	8.24355	3.73743	0.0532064
Fyb2	0.0166042	8.24355	3.73709	0.053217
Gm13431	0.0166029	8.24355	3.73666	0.0532309
BC016548	0.0164994	8.24354	3.73659	0.0532331
Sox5os3	0.0164694	8.24354	3.73652	0.0532352
Il7	0.0164898	8.24354	3.73651	0.0532354
Hist1h4m	0.0165219	8.24354	3.73651	0.0532355
Cdh3	0.0165429	8.24354	3.73648	0.0532365
Olfr279	0.0164197	8.24354	3.73632	0.0532417
Gm16233	0.0163863	8.24354	3.73617	0.0532464
Nipal2	-0.0976286	8.26054	3.73602	0.053251
Akr1c12	0.0164735	8.24354	3.73596	0.0532529
Prr33	0.0162705	8.24354	3.7356	0.0532646
Gm43539	0.0162035	8.24353	3.73525	0.0532757
Gm15638	0.016146	8.24353	3.73499	0.0532839
Zfp296	0.01611	8.24353	3.73483	0.0532889
Gimap5	0.0160681	8.24353	3.73481	0.0532897
Lgals9	0.0162015	8.24353	3.73475	0.0532916
Teddm1b	0.0163282	8.24354	3.73468	0.0532938
Gm37751	0.015974	8.24353	3.73426	0.0533073
D630029K05Rik	0.0159909	8.24353	3.73415	0.0533108
Zpld1	0.015895	8.24353	3.73404	0.0533142
Gm10721	0.0158936	8.24353	3.73401	0.0533151
Gm42609	0.0159075	8.24353	3.73387	0.0533196
Myod1	0.0158566	8.24353	3.73383	0.0533209
A330094K24Rik	0.0158619	8.24352	3.73349	0.053332
Cyp27b1	0.015892	8.24353	3.73333	0.053337
1700017M07Rik	0.0157821	8.24352	3.7332	0.053341
Trim14	0.0156969	8.24352	3.73299	0.0533477
Gm10440	0.0156608	8.24352	3.73287	0.0533516
4930513D17Rik	0.0156308	8.24352	3.73281	0.0533536
Cyp2e1	0.0157891	8.24352	3.73273	0.0533561
Matn3	0.0156043	8.24352	3.73251	0.053363
Gm10860	0.0155577	8.24352	3.73237	0.0533677
Gm42435	0.015613	8.24352	3.73235	0.0533683
Gm35909	0.0155613	8.24352	3.73219	0.0533732
A230072I06Rik	0.0156118	8.24352	3.73211	0.0533759
Cutal	0.0160175	8.24353	3.732	0.0533794
Gm20518	0.0154882	8.24351	3.73196	0.0533808
1700019L13Rik	0.0154056	8.24351	3.73167	0.0533898
Redrum	0.0155458	8.24352	3.73161	0.053392
Bin2	0.0153427	8.24351	3.73136	0.0533998
Gm33336	0.0154218	8.24351	3.73107	0.0534091
Nckap5l	0.123595	8.29607	3.73079	0.0534182
Vax2os	0.015154	8.24351	3.73065	0.0534226
Ccr9	0.015711	8.24352	3.73061	0.0534239
Oas1c	0.0151598	8.2435	3.73042	0.05343
Gm3235	0.0152687	8.24351	3.73035	0.0534323
Slc22a18	0.015097	8.2435	3.73011	0.0534399
T	0.0150407	8.2435	3.73005	0.0534417
Gm26761	0.0151668	8.2435	3.7299	0.0534467
Gm48809	0.0149882	8.2435	3.72985	0.0534481
Alox12	0.0149481	8.2435	3.72958	0.0534567
Myh6	0.0150266	8.2435	3.72956	0.0534574
Gm44941	0.0150428	8.2435	3.72955	0.0534579
Zfp385c	0.0149969	8.2435	3.72948	0.0534601
Gtf2a1l	0.0150203	8.2435	3.7294	0.0534625
Il18rap	0.0147182	8.24349	3.72809	0.0535044
Pgam2	0.01477	8.24349	3.72804	0.0535062
Gm6999	0.0146121	8.24349	3.72795	0.0535089
Mbtps1	0.101447	8.57345	3.7277	0.053517
Gm10538	0.0145902	8.24349	3.72745	0.053525
Igkc	0.0144531	8.24348	3.72551	0.0535872
Myo18a	0.113257	8.52828	3.72495	0.0536053
Gm9047	0.0139624	8.24347	3.72415	0.0536308
Ddx50	0.080379	8.88492	3.72391	0.0536386
Exog	0.125772	8.34121	3.72388	0.0536395
Hint2	0.109628	8.52193	3.72229	0.0536905
Cxcl5	0.0138642	8.24347	3.72191	0.0537028
Sel1l	-0.111481	8.51911	3.72186	0.0537046
Nxph2	0.0135703	8.24346	3.72103	0.0537311
Gm10561	0.06517	8.25046	3.72024	0.0537566
Cdh9	0.06517	8.25014	3.72024	0.0537566
Anxa6	-0.147709	8.35297	3.71994	0.0537661
Gm47794	0.0133945	8.24345	3.71919	0.0537905
S100b	0.0819209	8.25467	3.71897	0.0537977
S100pbp	0.122406	8.39927	3.71877	0.053804
Mcoln1	0.128318	8.31948	3.7183	0.0538192
Foxb2	0.0128811	8.24344	3.71715	0.0538564
Gen1	0.13772	8.34509	3.71642	0.0538796
Gm10160	0.0127314	8.24343	3.71634	0.0538824
Slc25a38	0.124996	8.34809	3.71447	0.0539429
Tab2	0.0942344	8.69759	3.71436	0.0539462
Ccdc114	-0.123986	8.27022	3.71394	0.0539598
Snap29	0.124953	8.33859	3.71351	0.0539739
Sh3bp4	0.129039	8.34752	3.71219	0.0540163
Il4i1	0.0136315	8.24346	3.71173	0.0540314
Epb41l1	-0.135122	8.41103	3.7088	0.0541263
9330104G04Rik	-0.0965641	8.26251	3.70649	0.0542013
Smad5	0.0922055	8.75278	3.70537	0.0542378
Kctd12	-0.16177	8.34861	3.70248	0.0543317
Atp5f1	0.0647951	9.58278	3.69926	0.0544365
Adamtsl1	-0.149903	8.30113	3.69335	0.0546298
Fignl1	0.132429	8.38406	3.69268	0.0546516
Psmd6	0.081004	8.92609	3.6904	0.0547266
Larp4b	0.0922549	8.77932	3.68902	0.0547716
Alg9	0.125881	8.30791	3.68887	0.0547766
Ints5.1	0.124625	8.35673	3.68764	0.0548172
Fosl2	0.159382	8.29512	3.68635	0.0548597
C130080G10Rik	-0.0320371	8.24456	3.68496	0.0549054
Slc26a9	-0.0320372	8.24461	3.68496	0.0549054
4933430M04Rik	-0.0320372	8.24461	3.68496	0.0549054
Slc18a1	-0.0320372	8.24462	3.68495	0.0549055
Gm30054	-0.0320372	8.24465	3.68495	0.0549055
Nmnat3	-0.0320372	8.24458	3.68495	0.0549055
1700006J14Rik	-0.0320372	8.24462	3.68495	0.0549055
Grin3b	-0.0320372	8.24464	3.68495	0.0549055
D930019O06Rik	-0.0320372	8.24459	3.68495	0.0549056
Gm2366	-0.0320372	8.24462	3.68495	0.0549056
Gm17344	-0.0320372	8.24463	3.68495	0.0549056
Mroh8	-0.0320372	8.24456	3.68495	0.0549056
Fgfr4	-0.0320376	8.2445	3.68495	0.0549057
Caap1	0.118557	8.42878	3.68489	0.0549075
Mvd	0.123845	8.42952	3.68247	0.0549875
Gm47320	-0.102631	8.26783	3.68135	0.0550242
Birc5	0.131348	9.13898	3.68092	0.0550384
Rassf10	-0.123362	8.27003	3.67703	0.0551672
Tert	-0.104622	8.26924	3.67557	0.0552153
Ptov1	0.0558901	9.67325	3.67479	0.0552411
Erg28	0.0984188	8.60346	3.67468	0.0552449
Tram1l1	0.123119	8.39935	3.67448	0.0552515
Wls	-0.0984332	9.04385	3.67335	0.0552889
Tarbp1	-0.0904324	8.25978	3.67292	0.0553032
Spcs1	0.0881394	8.73646	3.67261	0.0553133
Id3	-0.149177	9.15786	3.67169	0.055344
Ctdspl2	0.102289	8.6172	3.67151	0.0553501
Gm21269	0.032161	8.24443	3.67147	0.0553514
9130023H24Rik	0.103134	8.26861	3.66919	0.0554271
Smg6	-0.103278	8.61065	3.66824	0.0554587
Zfp72	-0.112745	8.26786	3.66673	0.0555091
Kmt5a	0.0934297	8.77138	3.66585	0.0555385
Pla2g15	-0.115854	8.28375	3.66378	0.0556074
Gm4724	0.0100946	8.24335	3.66004	0.0557322
Prmt9	0.126414	8.33881	3.6593	0.0557572
Angptl1	-0.0505206	8.24725	3.65808	0.0557978
Itga2b	-0.0933091	8.25738	3.65796	0.0558021
Gpr83	-0.0984216	8.25351	3.65543	0.0558869
Lgi1	-0.139295	8.29214	3.65507	0.0558987
Kctd15	0.125232	8.39372	3.65202	0.0560011
Ube3b	0.115901	8.43209	3.65073	0.0560445
Mrto4	0.0954466	8.67199	3.64849	0.05612
Vax1	-0.0715705	8.25068	3.64626	0.0561953
Mkl2	-0.128148	8.33666	3.64577	0.0562117
Tmem178b	0.127545	8.4965	3.64449	0.0562549
B2m	0.128773	8.37037	3.64369	0.0562821
Ppie	0.109562	8.50332	3.64237	0.0563267
Itgb1bp1	-0.124214	8.35194	3.64218	0.0563331
Msh6	0.130152	8.43731	3.64094	0.0563749
Rrm2b	0.125635	8.31878	3.64055	0.0563884
Rif1	0.0902096	8.81365	3.63755	0.0564901
Tti1	0.120244	8.29752	3.63631	0.0565322
Mon2	0.112614	8.48327	3.6347	0.0565868
Nab1	-0.135307	8.34096	3.63322	0.0566373
C030034I22Rik	0.115903	8.28579	3.63281	0.0566512
Spg21	0.113268	8.4642	3.63267	0.0566559
Zc3h3	0.125113	8.33262	3.6321	0.0566754
Mea1	0.107718	8.51738	3.63166	0.0566902
Ccdc186	0.107104	8.52675	3.63051	0.0567293
Gm26870	0.156297	8.27157	3.62917	0.0567751
Prmt5	0.0968977	8.62639	3.62889	0.0567848
Ccnt1	0.0936303	8.68284	3.62756	0.05683
Ptges3l	0.0860274	8.25834	3.62459	0.0569317
Slc6a3	0.0532983	8.24634	3.62445	0.0569365
B130006D01Rik	0.0878353	8.25861	3.62365	0.0569638
Nudt12	0.0869165	8.25739	3.62155	0.0570358
Ppp1r11	0.0919284	8.73443	3.62142	0.0570403
Gm36640	-0.0649407	8.24752	3.61943	0.0571083
Lbr	0.104744	8.64663	3.61703	0.0571908
Sar1a	0.0813587	8.80848	3.61545	0.0572451
Cabp1	-0.108811	8.26901	3.61536	0.0572482
2022-03-06	0.0896174	8.87418	3.61517	0.0572548
Lrrc49	0.114756	8.46554	3.61375	0.0573037
Pde10a	0.129945	8.46508	3.60982	0.0574394
Sytl2	0.0657639	8.25021	3.60964	0.0574456
Plec	-0.140038	8.37984	3.60807	0.0574999
Col18a1	0.134309	8.37328	3.60676	0.057545
Sf3b3	0.076533	8.91428	3.60662	0.0575501
Exosc3	0.115916	8.47318	3.60484	0.0576116
Ypel3	-0.106145	8.59774	3.60378	0.0576483
Aoc2	0.0865477	8.25758	3.60307	0.0576729
Lamtor4	0.0942958	8.64032	3.60144	0.0577294
Foxo6	0.115581	8.28264	3.60008	0.0577769
Sgsm1	0.123973	8.31077	3.59901	0.0578141
Col27a1	-0.166511	8.37565	3.59745	0.0578683
Zmiz2	0.098775	8.60177	3.59547	0.0579374
Pmvk	0.100773	8.63102	3.59484	0.0579591
Npm2	0.0511833	8.24746	3.59377	0.0579964
Tradd	0.0902561	8.25931	3.59349	0.0580062
Fn3krp	-0.1061	8.27032	3.59303	0.0580224
Rasip1	-0.119118	8.27223	3.59261	0.0580369
Mdp1	0.109326	8.49598	3.5915	0.0580756
Pxylp1	0.136336	8.3595	3.59135	0.0580812
Ccnb1	0.155839	8.96135	3.59095	0.0580951
Cfap45	0.0654784	8.2504	3.59093	0.0580958
Iqcb1	0.115851	8.44513	3.59055	0.0581092
Akt2	0.111948	8.48449	3.58874	0.0581724
Ube2n	0.0721339	9.03873	3.58785	0.0582036
Rsf1	-0.0788754	8.96257	3.58642	0.0582537
D11Wsu47e	0.120855	8.30577	3.58399	0.0583389
Atg13	-0.128089	8.33224	3.5827	0.0583841
Lama2	0.095662	8.26027	3.582	0.0584088
Ttc1	0.104612	8.55625	3.58152	0.0584255
Tma16	0.114431	8.46695	3.5803	0.0584685
Bcl7b	0.123664	8.41499	3.57961	0.0584927
Wfikkn2	0.0669251	8.25223	3.57724	0.0585765
D8Ertd738e	0.0709174	9.0822	3.57457	0.0586706
Sh3bp2	0.119707	8.29629	3.57379	0.0586981
Wfikkn1	-0.0545981	8.24801	3.57314	0.0587213
Dbndd1	0.126898	8.34126	3.57076	0.0588053
Fzd5	-0.095119	8.25901	3.56641	0.0589597
Fads2	0.13078	8.36955	3.56597	0.0589752
Gucy2e	-0.0481539	8.24576	3.56453	0.0590266
Cplx3	-0.0393235	8.24554	3.56383	0.0590513
Gm28529	-0.0393234	8.24538	3.56383	0.0590514
Tmem62	0.107159	8.27228	3.56167	0.0591281
Smpd3	0.120853	8.53328	3.56069	0.0591632
Yars2	0.122283	8.31612	3.55854	0.0592399
Emc8	0.0889263	8.71387	3.55668	0.0593062
Bbs7	0.12231	8.31949	3.55545	0.0593502
Srp68	0.108351	8.46624	3.55522	0.0593584
Acer3	0.12965	8.35301	3.55415	0.0593966
Sod1	0.0826649	8.90715	3.5519	0.0594772
Snx14	0.122403	8.33733	3.55045	0.0595292
Alg5	0.121007	8.38791	3.55007	0.0595431
Polr3g	-0.10297	8.26885	3.54812	0.0596131
Acad10	-0.0629716	8.25009	3.54456	0.0597411
Ccdc65	-0.0629717	8.25016	3.54456	0.0597411
Slc25a39	0.108736	8.48235	3.54387	0.0597659
Cib2	0.126296	8.3336	3.54032	0.0598938
Ndnf	0.166932	8.30372	3.53958	0.0599208
Sik2	-0.128391	8.32033	3.53807	0.0599752
Armc9	0.122296	8.34804	3.53789	0.0599816
4930548H24Rik	0.058581	8.24849	3.53773	0.0599876
Pcdhb18	0.0752133	8.25393	3.53557	0.0600655
Mtch2	0.0849224	8.75479	3.53383	0.0601286
Stap1	-0.0755464	8.25163	3.53249	0.0601774
St7	0.109192	8.52791	3.53101	0.0602311
Ube2q2	0.118966	8.425	3.53056	0.0602474
Dph7	0.11616	8.28276	3.52941	0.0602891
Polr2i	0.0867426	8.80618	3.52926	0.0602948
Emp3	0.0700169	8.25165	3.5292	0.0602967
1810043G02Rik	0.120987	8.3746	3.52842	0.0603251
Ttn	-0.0522722	8.24698	3.52835	0.0603279
Zdhhc16	0.115999	8.4274	3.52573	0.0604232
Hrh1	-0.0950277	8.25617	3.52135	0.060583
Rbm12	0.0993464	8.58002	3.51961	0.0606466
Msc	0.0279778	8.24437	3.51898	0.0606697
Plcxd3	-0.129891	8.33878	3.51817	0.0606995
Uqcrfs1	0.0801568	8.89375	3.51814	0.0607007
Sars	0.0806147	8.85022	3.51486	0.0608206
E130006D01Rik	0.0987691	8.26586	3.51094	0.060965
Sncb	-0.156359	8.3311	3.5107	0.0609738
Ndst3	0.144483	8.36353	3.50687	0.0611148
Pdk1	-0.134489	8.33515	3.50642	0.0611313
AW495222	-0.0253058	8.24398	3.49957	0.0613847
Gm10604	-0.0252943	8.24402	3.49943	0.0613901
Gm26819	-0.0252897	8.24403	3.49939	0.0613913
Glipr1l1	-0.0252905	8.24403	3.49937	0.0613921
Opalin	-0.0252891	8.24403	3.49933	0.0613936
Gm31749	-0.0252945	8.24404	3.49931	0.0613945
Gm37724	-0.0252869	8.24406	3.49919	0.0613988
2310074N15Rik	-0.0252766	8.24408	3.49916	0.0613999
Bcas3os1	-0.0252769	8.24407	3.49916	0.0613999
Slc25a48	-0.0253047	8.24405	3.49916	0.0614
Iqcf1	-0.0252814	8.24407	3.49915	0.0614002
Tmem89	-0.0252875	8.24407	3.49912	0.0614016
Bach2os	-0.0252868	8.24407	3.4991	0.0614022
Trp53cor1	-0.0253062	8.24407	3.49909	0.0614025
Gm15517	-0.025313	8.24406	3.49907	0.0614031
4930455G09Rik	-0.0252864	8.24408	3.49906	0.0614039
Klhl31	-0.0253025	8.24407	3.49903	0.0614047
Gm31614	-0.0253011	8.24409	3.49897	0.0614071
Gm16168	-0.0252809	8.2441	3.49896	0.0614076
Morc2b	-0.0253188	8.24409	3.49893	0.0614086
Alkal2	-0.0253481	8.2441	3.49878	0.061414
Gm30906	-0.0253547	8.24412	3.49872	0.0614164
Gm14455	-0.0253047	8.24412	3.49872	0.0614165
AC124739.1	-0.0253638	8.24411	3.49865	0.0614187
Mrpl53	-0.0254036	8.24412	3.49861	0.0614202
Hmgb4	-0.0253364	8.24412	3.49859	0.061421
Havcr2	-0.0254724	8.24415	3.49829	0.0614322
Ell2	0.129938	8.29381	3.49659	0.0614955
Gm29994	-0.0706755	8.25222	3.49459	0.0615696
Ugp2	0.105632	8.53439	3.4934	0.0616141
Tmem259	0.0984474	8.5946	3.49233	0.0616538
Uvssa	-0.127162	8.33837	3.49126	0.0616937
Map2k7	0.11397	8.41859	3.4906	0.0617184
Gm2824	0.0537027	8.24831	3.4897	0.0617517
Thap4	0.122563	8.33026	3.4896	0.0617556
Tpi1	-0.0704587	9.32897	3.48951	0.0617587
Kifc1	0.13869	8.38314	3.48898	0.0617786
Ldah	0.114455	8.44029	3.48818	0.0618086
Dbndd2	-0.119979	8.28532	3.4881	0.0618114
Cry2	-0.122602	8.48027	3.48767	0.0618275
Pygl	-0.129708	8.26606	3.48644	0.0618735
Ampd3	-0.10277	8.26471	3.485	0.0619273
Ss18	0.101964	8.54558	3.4841	0.0619609
Brinp3	0.150141	8.31659	3.48151	0.062058
Psenen	0.0841008	8.80095	3.47831	0.0621782
Cenpm	0.121005	8.53633	3.47804	0.0621883
Gramd1c	-0.103589	8.26766	3.47703	0.0622262
Gm28652	-0.0881074	8.25882	3.47434	0.0623277
Mrnip	0.12336	8.3185	3.4733	0.0623669
Emp2	-0.151002	8.31899	3.47281	0.0623854
Zcchc3	0.112887	8.47388	3.47253	0.0623957
Impad1	-0.083353	8.87304	3.47162	0.0624303
Ppp1r9b	0.112833	8.48324	3.46914	0.0625239
Smad7	-0.128637	8.35976	3.46909	0.0625257
Srp72	0.0909399	8.67287	3.469	0.0625291
Ugcg	0.11134	8.47401	3.46795	0.0625688
Cwc15	0.0850088	8.81865	3.46614	0.0626373
Ankrd13a	0.115231	8.431	3.46609	0.062639
Dusp18	-0.123955	8.42109	3.4658	0.0626503
Magohb	0.11713	8.43746	3.46561	0.0626574
Prex2	-0.125831	8.29357	3.4642	0.0627108
Wwox	0.122962	8.31729	3.46305	0.0627546
Rab24	-0.093548	8.64989	3.46296	0.062758
Mettl27	-0.108272	8.27274	3.46282	0.0627632
Fbll1	0.125203	8.31569	3.46267	0.062769
Ube2k	0.0758253	8.90425	3.46018	0.0628634
D930048G16Rik	-0.0470645	8.24672	3.45985	0.0628761
Gm32036	-0.0470644	8.24683	3.45985	0.0628762
Oaz3	-0.0470646	8.24666	3.45985	0.0628762
Zfp455	-0.0470646	8.2468	3.45985	0.0628762
AU022754	0.0911851	8.25963	3.45983	0.0628768
Ryr3	0.125197	8.29305	3.45884	0.0629143
Zadh2	-0.11869	8.29694	3.45827	0.0629362
Gmfb	0.093935	8.64985	3.4582	0.0629387
Slc41a2	0.0943911	8.25988	3.4566	0.0629997
Elfn1	0.109799	8.26611	3.45566	0.0630357
Rab32	-0.0700093	8.25171	3.45494	0.0630632
Ric1	0.121401	8.39782	3.45489	0.0630649
Nktr	0.0681513	9.32913	3.45396	0.0631006
Cdk2ap1	0.0846042	8.91676	3.45281	0.0631442
Zc3h7b	0.0989561	8.60214	3.44985	0.0632575
Map3k14	0.115025	8.28436	3.44795	0.0633302
Ppp2ca	0.0563531	9.42858	3.44794	0.0633307
Cercam	-0.104337	8.2651	3.44791	0.0633317
Lhx9	0.163052	8.78369	3.44762	0.063343
Stim1	-0.12329	8.31727	3.44637	0.0633909
Mrpl41	0.0984655	8.59872	3.4395	0.0636548
Bhlhe22	0.136556	8.28267	3.4366	0.0637667
2022-09-08	0.128369	8.336	3.43565	0.0638035
1500002C15Rik	0.067052	8.25151	3.43408	0.0638641
Kctd10	0.115759	8.42541	3.43389	0.0638715
Tekt1	-0.120751	8.27251	3.42954	0.06404
Trim25	-0.068097	8.25041	3.42903	0.0640598
Swap70	0.124028	8.31281	3.4279	0.0641036
Map3k9	-0.114124	8.27379	3.42721	0.0641302
Dusp5	0.11512	8.28918	3.42668	0.0641509
H1f0	0.0966487	9.32901	3.42656	0.0641557
Msi1	0.0807153	8.92787	3.42621	0.0641692
Gm37233	-0.0813681	8.25509	3.4262	0.0641697
Vac14	0.12183	8.35058	3.42558	0.0641936
Gak	0.116802	8.40557	3.42543	0.0641994
Nicn1	0.114131	8.44203	3.42512	0.0642117
Gm15743	-0.0551543	8.24834	3.42439	0.0642398
Ano4	0.0856033	8.26035	3.42431	0.0642431
Hipk2	-0.095271	8.65081	3.42302	0.0642933
Tor1aip2	0.108495	8.4717	3.42284	0.0643004
Mettl17	-0.121893	8.35193	3.42253	0.0643126
Gm45847	-0.109229	8.27562	3.42198	0.0643337
Ttyh3	0.0903023	9.11827	3.42183	0.0643396
Ocln	-0.0916397	8.25501	3.42182	0.06434
Khk	0.0867617	8.25884	3.42114	0.0643664
Prr14l	0.120272	8.34012	3.41803	0.0644878
Kif18b	0.127716	8.31601	3.41746	0.0645104
Slbp	0.104989	8.72316	3.41502	0.0646058
Fam168b	0.0740979	8.91432	3.41446	0.0646275
Adgrf5	0.0565382	8.24899	3.4135	0.0646651
Arrdc2	0.097851	8.26698	3.41038	0.0647877
Pgm5	-0.0510154	8.24778	3.41019	0.064795
Gm9938	0.105351	8.27566	3.4091	0.0648377
Nsun7	-0.109383	8.27548	3.40828	0.0648701
Dbf4	0.119054	8.59951	3.40657	0.0649374
Rbbp9	0.118057	8.37324	3.40615	0.0649539
Cttnbp2nl	0.108272	8.46769	3.40502	0.0649983
Mier3	0.112751	8.4449	3.40496	0.0650007
Abhd17c	0.107442	8.49967	3.40478	0.0650079
Agpat3	0.104217	8.54254	3.40452	0.0650182
Tex15	-0.108266	8.26459	3.40375	0.0650485
Psmc4	0.0764623	9.00532	3.40124	0.0651473
Ckmt1	-0.113696	8.27555	3.40058	0.0651735
Uba2	0.0806055	8.8309	3.40029	0.0651852
Lrfn4	-0.115156	8.42111	3.4001	0.0651924
Ddost	0.0862662	8.70766	3.39714	0.0653094
Rb1	0.1068	8.51631	3.39265	0.0654876
Rbfox2	0.0859237	8.9255	3.39143	0.065536
Hck	0.0528509	8.24654	3.38906	0.0656303
Polr2l	0.127082	8.37833	3.38862	0.0656478
Fcho1	-0.122561	8.33532	3.38848	0.0656536
Veph1	-0.141455	8.36368	3.38796	0.065674
Syt2	-0.0763051	8.2538	3.38676	0.0657218
E2f2	0.144976	8.32907	3.38648	0.065733
Mknk1	0.114646	8.289	3.38533	0.0657791
Pccb	0.117186	8.40533	3.38286	0.0658776
Pms1	-0.119172	8.30931	3.38227	0.0659012
Snrpa1	0.0833422	8.88947	3.38112	0.0659473
Car10	-0.155179	8.31487	3.38095	0.065954
Nsun2	0.106797	8.49061	3.37972	0.0660032
1700003E16Rik	-0.0729477	8.25222	3.37964	0.0660064
Diexf	0.122179	8.3625	3.37613	0.0661472
Agap2	-0.132898	8.3164	3.37573	0.0661632
Spag17	-0.0467923	8.24644	3.37444	0.0662152
Gm45352	0.0350285	8.24495	3.37341	0.0662567
Raly	0.073777	8.97899	3.37294	0.0662753
Arl3	0.0840877	8.78559	3.37271	0.0662847
Yif1b	0.108013	8.47848	3.37262	0.0662884
Bicd2	-0.115732	8.42267	3.37125	0.0663435
Zfp383	-0.121556	8.31711	3.37003	0.0663927
Engase	0.0929697	8.26401	3.36919	0.0664263
Gpalpp1	0.118397	8.36522	3.36858	0.066451
Bend3	0.124922	8.33396	3.36756	0.0664922
Fam214a	-0.126127	8.34534	3.36675	0.0665248
Sult5a1	-0.112041	8.258	3.36618	0.066548
Garem1	0.112044	8.28936	3.36388	0.0666411
Dvl2	0.114868	8.40584	3.36301	0.0666761
Rufy2	-0.109708	8.47353	3.35721	0.0669112
Ranbp9	0.109124	8.47583	3.35621	0.0669519
BC024063	0.0855923	8.2594	3.35602	0.0669597
Tmem167	0.0770081	8.86095	3.35513	0.0669961
Dpysl3	0.0819976	9.57031	3.35382	0.0670493
Ndufs2	0.0770017	8.90626	3.35205	0.0671214
Krr1	0.104464	8.47954	3.35142	0.0671472
Jkamp	0.0947899	8.61978	3.35045	0.0671864
Crhbp	-0.0718842	8.25274	3.35023	0.0671956
4930558J18Rik	-0.0808443	8.25681	3.35001	0.0672048
Gm26782	-0.10231	8.27121	3.34816	0.0672803
Fam92a	0.0873289	8.69679	3.34713	0.0673224
Kif3a	-0.0940117	8.69214	3.34696	0.0673293
Timm17a	0.0894678	8.68447	3.34383	0.0674575
Ddx55	-0.111631	8.43537	3.34345	0.0674731
Mcm8	0.120933	8.30401	3.34301	0.0674909
Gm26945	0.114981	8.27816	3.34298	0.0674924
Xkr5	0.0808867	8.25432	3.34262	0.0675071
Mrps18b	0.119328	8.39245	3.34138	0.0675579
Ddx18	0.0942736	8.67401	3.34082	0.0675809
Slc43a2	0.125117	8.34722	3.34069	0.0675862
Mmrn2	0.077046	8.25575	3.34016	0.0676081
Mettl8	0.118113	8.31013	3.33985	0.0676206
Psme4	0.0870215	8.7152	3.33937	0.0676403
Cacfd1	0.0975522	8.57281	3.3376	0.0677133
Slc30a3	-0.107724	8.26129	3.33647	0.0677599
1700056E22Rik	0.0913202	8.26373	3.3362	0.0677709
Tle6	0.0759723	8.25501	3.33533	0.0678066
Samm50	0.0937139	8.605	3.33389	0.067866
Slc6a7	-0.128789	8.27956	3.33269	0.0679158
Gm2464	0.10819	8.27188	3.3319	0.0679481
Tep1	-0.0847359	8.25787	3.33185	0.0679505
Nup88	0.0976567	8.56842	3.32603	0.0681914
Mir124a-1hg	0.129449	8.37532	3.32299	0.0683175
Cir1	0.0955543	8.60164	3.32267	0.0683309
Ppp2r2b	-0.127831	8.54549	3.32192	0.068362
Blcap	0.0963251	8.67012	3.32085	0.0684066
Uimc1	0.117345	8.3934	3.32079	0.0684088
Gpr108	0.117407	8.31494	3.31898	0.0684844
Krcc1	0.121463	8.39301	3.31849	0.0685049
Slc35g1	0.0912626	8.26335	3.31782	0.0685327
Esyt1	-0.0962743	8.26665	3.31767	0.0685391
Cp	0.144176	8.29745	3.31679	0.0685758
Tac2	-0.0474174	8.24577	3.31653	0.0685864
Mycn	0.125307	8.34158	3.31578	0.0686177
Pkd1	-0.112859	8.45365	3.31435	0.0686775
Zfp592	0.117175	8.3686	3.31207	0.0687727
Erh	0.0969868	8.62259	3.31094	0.0688201
Rrp36	0.118533	8.33229	3.31025	0.0688488
Pdhb	0.0871098	8.68724	3.30494	0.0690719
Mrpl39	0.115993	8.4081	3.30455	0.0690885
Ecd	0.105591	8.47216	3.30275	0.069164
Trappc6a	-0.123067	8.35996	3.30197	0.0691968
Nudt4	0.0893556	8.73407	3.30187	0.0692011
Rpgrip1	0.123871	8.32357	3.30175	0.0692062
Ndufa5	0.0718939	8.94562	3.30117	0.0692304
Afg1l	-0.088657	8.25865	3.29986	0.0692858
Memo1	0.116684	8.40689	3.29889	0.0693267
Cd1d1	-0.126445	8.35175	3.29844	0.0693459
Ccdc174	0.0921628	8.66655	3.29788	0.0693694
Scn7a	0.0258172	8.24416	3.2975	0.0693852
9530053A07Rik	0.0258171	8.24405	3.2975	0.0693853
Rsf1os1	0.0258175	8.24419	3.2975	0.0693854
Evi2	0.0258173	8.2442	3.2975	0.0693856
Moap1	0.0258161	8.24423	3.29749	0.0693858
Fcgr3	0.0258165	8.24421	3.29748	0.0693862
Gm16133	0.0258176	8.2442	3.29746	0.0693869
AA986860	0.0258156	8.24423	3.29745	0.0693873
Akain1	0.0258234	8.24421	3.29741	0.0693891
Gm4792	0.0258194	8.24423	3.2974	0.0693894
Siglec1	0.0258176	8.24424	3.29739	0.0693901
A730060N03Rik	0.0258139	8.24426	3.29738	0.0693905
Nod2	0.0258179	8.24424	3.29738	0.0693906
Mkx	0.0258174	8.24425	3.29737	0.069391
Gm47545	0.0258174	8.24425	3.29735	0.0693916
Cd53	0.0258173	8.24426	3.29735	0.0693919
Tdrd5	0.0258212	8.24426	3.29731	0.0693936
Irf7	0.0258234	8.24426	3.2973	0.069394
Catsperz	0.0258199	8.24428	3.29723	0.0693966
Tctex1d1	0.0258559	8.24427	3.29723	0.0693968
Scamp5	-0.121928	8.43082	3.29591	0.0694527
Mfsd13a	0.0838768	8.25836	3.29465	0.0695059
Setd3	0.0948824	8.56386	3.29439	0.0695169
Ap3s1	0.090163	8.66472	3.29132	0.069647
Brd7	0.0828991	8.75666	3.29115	0.0696541
Rwdd1	0.0857731	8.79294	3.28959	0.0697202
Meig1	-0.0615184	8.24877	3.289	0.0697454
Rbm4b	0.0808246	8.79286	3.28892	0.0697488
Aspscr1	0.101954	8.5212	3.28447	0.069938
Isl1	0.30072	8.43991	3.28104	0.0700846
Tmc4	-0.102154	8.27134	3.27982	0.0701365
Pde7a	0.0849864	8.73	3.27965	0.0701438
Rnasel	-0.114101	8.48378	3.27529	0.0703306
Hax1	0.110413	8.43583	3.27379	0.070395
Tomm5	0.0868029	8.7205	3.27291	0.0704327
Khdrbs2	-0.138312	8.41137	3.27237	0.0704557
Cidea	-0.0534204	8.24676	3.27123	0.0705049
Abr	0.10466	8.54898	3.26865	0.0706159
Nqo2	0.107974	8.28133	3.26776	0.0706541
Dlg1	-0.109652	8.46206	3.2666	0.070704
9930104L06Rik	-0.109267	8.27694	3.26455	0.0707923
Psmb6	0.0616893	9.57818	3.26228	0.0708904
Smap1	-0.0788277	8.8672	3.26211	0.0708979
Sdcbp	0.0877306	8.68824	3.26201	0.0709022
Abcd2	0.113335	8.4754	3.26039	0.0709721
Serpine2	0.16737	9.08995	3.25698	0.0711199
Gm10306	0.0564375	8.24836	3.25585	0.0711689
Eno4	-0.0476571	8.24722	3.25564	0.0711784
Tmed4	0.0992411	8.55702	3.25555	0.071182
Phkg2	0.111335	8.43671	3.25283	0.0713001
2810402E24Rik	0.120764	8.33603	3.25123	0.0713697
Rnf144a	0.104528	8.50061	3.25046	0.0714033
Pdcd2l	-0.115481	8.37912	3.24997	0.0714247
Tmem136	0.111281	8.28897	3.24996	0.0714252
Psmd13	0.0725025	8.90397	3.24973	0.0714353
Vamp2	-0.103536	8.64295	3.24688	0.0715595
Mdga2	0.123342	8.49171	3.24578	0.0716074
Mylk	-0.138271	8.29319	3.2456	0.0716154
Rnf219	0.116727	8.43738	3.2432	0.0717206
Fam212a	0.0602786	8.24993	3.24317	0.0717216
Bfar	-0.106827	8.47893	3.24067	0.0718313
Cdc42ep4	0.104664	8.57058	3.23986	0.0718666
Nfatc3	0.111279	8.43409	3.23721	0.0719833
Rps19bp1	0.0939483	8.59766	3.23718	0.0719845
Apc	0.0789684	9.01744	3.23617	0.0720288
Hsp90b1	0.061891	9.68496	3.2357	0.0720496
Tsn	0.0573877	9.35543	3.23494	0.0720828
Zfp112	0.0993089	8.2729	3.23465	0.0720955
C2cd4b	-0.0558653	8.24841	3.23459	0.0720984
Pdyn	-0.138961	8.2617	3.23409	0.0721202
Gmnc	0.0736837	8.24843	3.23353	0.0721448
Aga	-0.120383	8.30715	3.23201	0.072212
Ssr3	0.076338	8.95637	3.23155	0.0722323
Pus3	0.119837	8.34495	3.23095	0.072259
Plekha7	-0.118446	8.39777	3.23048	0.0722793
Rpa3	0.110764	8.50814	3.22845	0.0723693
Trafd1	0.106046	8.47045	3.22799	0.0723896
Ndrg2	-0.149715	8.95665	3.22729	0.0724204
2410021H03Rik	-0.0438972	8.24554	3.22699	0.0724338
Ralb	0.121365	8.34411	3.22641	0.0724596
Cog1	0.12312	8.3385	3.22637	0.072461
Clcn3	-0.0788713	8.97421	3.2236	0.072584
Ephx3	-0.0399542	8.24596	3.22297	0.0726116
Dlec1	-0.0399542	8.24584	3.22297	0.0726116
Gm16006	-0.0399542	8.24586	3.22297	0.0726117
Fam26e	-0.0399543	8.24589	3.22297	0.0726117
Vars	0.0966224	8.56447	3.22282	0.0726184
Zfp874a	-0.0933199	8.26319	3.22277	0.0726207
Masp2	-0.0650041	8.25141	3.22196	0.0726568
Akr1c19	-0.065004	8.25134	3.22196	0.0726568
Nol7	0.0751908	9.06141	3.2215	0.0726771
Twist1	-0.0651652	8.25103	3.22107	0.0726961
Apex1	0.0896211	8.86105	3.22066	0.0727145
Nup160	0.118968	8.36563	3.21991	0.0727476
Zfp276	0.110444	8.28311	3.21812	0.072827
Gpcpd1	-0.107557	8.49081	3.21804	0.0728309
Cd14	0.0383397	8.245	3.21783	0.0728403
Mlf2	0.066873	9.06096	3.21642	0.0729029
Uri1	0.11099	8.46122	3.21598	0.0729225
Cnot10	-0.0984895	8.53508	3.21562	0.0729384
Bod1l	0.081956	8.77064	3.21537	0.0729499
Chid1	-0.11771	8.36991	3.2148	0.0729752
Ccnjl	0.118201	8.3347	3.21393	0.0730138
Nsun4	0.111961	8.29379	3.21371	0.0730237
Smim10l1	0.098137	8.54305	3.21284	0.0730627
Gpn2	0.117672	8.33907	3.21259	0.0730735
Prpsap2	0.10836	8.44885	3.21219	0.0730914
Zfp618	0.109144	8.49622	3.20989	0.0731943
Hbp1	0.097542	8.58423	3.20871	0.0732472
Ets2	-0.118112	8.31034	3.20809	0.0732749
Rnf123	0.117084	8.31386	3.20786	0.0732851
Rnf13	-0.112797	8.44047	3.20761	0.0732963
1700084E18Rik	-0.0594098	8.25069	3.20416	0.0734512
Pik3c2b	0.114378	8.37701	3.20238	0.073531
Zfp444	0.103267	8.46123	3.20173	0.0735606
Epm2aip1	-0.0951149	8.64618	3.198	0.0737282
Ephb1	-0.124818	8.7422	3.19726	0.0737617
Napg	0.105371	8.48864	3.19713	0.0737678
Ncapd3	0.115971	8.53953	3.19654	0.0737943
Nucb2	-0.124692	8.33605	3.19638	0.0738015
Acot7	0.104409	8.52506	3.19624	0.073808
Map3k5	0.0496581	8.24787	3.19583	0.0738262
Lrrk2	0.0897781	8.26404	3.19559	0.0738371
Qsox2	0.116208	8.33861	3.19403	0.0739075
Ska3	0.128385	8.36591	3.19399	0.0739096
B3glct	0.119431	8.41841	3.19285	0.0739609
Ift122	-0.117079	8.34935	3.19251	0.0739765
Aak1	-0.0942943	8.60539	3.19192	0.0740032
Hexim2	0.0977179	8.27025	3.1908	0.0740539
Ap1s1	0.0806979	8.75678	3.18953	0.0741113
Cap2	0.119095	8.30796	3.18624	0.0742604
Letm2	-0.11765	8.31222	3.18588	0.074277
Igtp	-0.0381167	8.2447	3.18517	0.0743095
B3gat1	0.119838	8.53623	3.18474	0.074329
Dact3	0.114633	8.36051	3.18386	0.074369
Ap3s2	0.101878	8.48198	3.18384	0.0743698
Fam96a	0.100324	8.53475	3.18204	0.0744519
Nhej1	0.109281	8.27698	3.18041	0.0745259
Atf7	-0.118458	8.37552	3.17954	0.0745657
Sirt2	-0.101977	8.53373	3.17901	0.0745897
Polrmt	-0.115089	8.29712	3.17794	0.0746386
Gng4	-0.138794	8.28623	3.1776	0.0746544
Hcfc1r1	-0.103653	8.52668	3.17755	0.0746564
Ipo7	0.0859751	8.67723	3.17579	0.0747371
Focad	0.118835	8.31006	3.17453	0.0747947
Nme7	-0.113714	8.38814	3.17435	0.0748028
Gm35842	0.0747334	8.2545	3.17373	0.0748316
Morf4l1	0.0468815	9.8417	3.173	0.0748648
Gm40841	-0.0888025	8.26297	3.1719	0.0749152
Cdca8	0.120369	9.21024	3.17182	0.0749191
Bri3bp	0.09585	8.5586	3.1718	0.0749199
Pcgf5	-0.122899	8.44095	3.17064	0.074973
Ubiad1	-0.110064	8.28496	3.16947	0.0750267
Map2k1	0.114145	8.36635	3.16733	0.0751253
Gm12264	-0.0468284	8.2468	3.1669	0.0751451
Gm4425	0.0709883	8.25324	3.16558	0.0752056
Gm27197	0.0699118	8.25145	3.16267	0.07534
Taf7	0.102116	8.51389	3.16212	0.0753654
Sphkap	-0.146262	8.27861	3.16106	0.075414
Borcs6	0.118428	8.33237	3.16088	0.0754225
Zfp108	-0.0602231	8.24897	3.16087	0.0754229
Nhlrc2	0.116208	8.36171	3.15957	0.0754829
Gm45159	0.138788	8.29394	3.15793	0.0755589
Hist1h3h	0.0637025	8.25076	3.1543	0.0757274
Zc3h11a	0.0945092	8.26945	3.15348	0.075765
Lgi2	-0.0991493	8.26634	3.15275	0.075799
Trim2	-0.090168	9.00863	3.15203	0.0758325
Urb1	0.110923	8.29456	3.15179	0.0758435
Slc5a3	0.125484	8.5711	3.14954	0.0759482
Ppp2r1b	0.116324	8.3624	3.14853	0.0759956
Hjurp	0.097365	8.87905	3.14788	0.0760255
Mrps7	0.0901535	8.61588	3.14639	0.0760952
P3h2	0.0387172	8.24586	3.14557	0.0761334
Sytl1	0.0387172	8.24592	3.14557	0.0761334
Lrrc45	-0.111978	8.40098	3.14554	0.0761346
Eprs	0.0711104	8.99821	3.14457	0.0761799
Gnl3	0.0887678	8.74051	3.14229	0.0762865
Lsamp	-0.105844	8.82091	3.14056	0.0763674
Zfp968	0.0694257	8.25318	3.13936	0.076424
Mthfs	0.0952849	8.26859	3.13782	0.076496
Pias1	0.0979764	8.51987	3.13741	0.0765152
Dhodh	0.115633	8.32444	3.137	0.0765346
Rab29	-0.0854818	8.25865	3.13637	0.0765641
Col11a1	0.117814	8.43276	3.13566	0.0765976
Haus3	0.115074	8.41013	3.13552	0.0766039
Eva1b	-0.0730096	8.25333	3.13486	0.076635
Plod3	-0.116542	8.39401	3.1346	0.0766471
Ccdc85a	-0.132365	8.30474	3.13327	0.0767098
Mgll	-0.110125	8.27037	3.12435	0.0771305
Ildr2	-0.109528	8.58334	3.12374	0.0771594
E430018J23Rik	-0.0909799	8.26471	3.12368	0.0771624
Phactr1	0.119723	8.40868	3.12209	0.0772378
Cmya5	-0.0461064	8.24688	3.12144	0.0772684
Arhgap17	0.101741	8.48809	3.11997	0.0773383
Bin1	0.102638	8.53902	3.11898	0.0773852
Tsnax	0.0898915	8.60478	3.11826	0.0774194
Btg1	0.0725261	9.03088	3.11748	0.0774565
Gart	0.10451	8.48146	3.11576	0.0775383
Ctla2a	-0.0903435	8.25718	3.11522	0.0775641
Zdhhc6	0.105719	8.44215	3.11478	0.0775849
Ubxn6	-0.0982771	8.5494	3.11326	0.0776572
Tom1	-0.115626	8.30277	3.11313	0.0776638
Fgfbp1	-0.0257474	8.24402	3.11297	0.077671
Trim30d	-0.0327029	8.24514	3.11107	0.0777618
Tnfrsf11a	-0.0327028	8.24501	3.11107	0.0777619
Parp14	-0.0327028	8.24498	3.11107	0.0777619
Gstt3	-0.0327029	8.24501	3.11107	0.0777619
Tbc1d2	-0.0327029	8.24503	3.11107	0.077762
Aph1a	0.102115	8.49057	3.1105	0.077789
Timm29	0.105424	8.4555	3.10933	0.0778451
C78859	-0.0881313	8.26189	3.10719	0.0779474
Sfrp2	-0.173273	8.5226	3.10704	0.0779544
4932443I19Rik	-0.0818571	8.25607	3.10657	0.0779769
C1qbp	0.0869675	8.74737	3.10576	0.0780158
Pam	0.121292	8.39812	3.10304	0.0781463
Rnh1	0.112848	8.38944	3.10158	0.0782164
Hk1os	0.0595676	8.2486	3.10092	0.078248
Cav1	-0.0761748	8.2549	3.10028	0.0782788
Mzt2	0.108173	8.4086	3.0998	0.0783018
Tdg	0.0849179	8.7327	3.09865	0.0783573
Hmx2	-0.125842	8.25696	3.09813	0.0783823
Zfp414	-0.109752	8.41974	3.09772	0.078402
Mrpl4	0.102283	8.46766	3.09758	0.0784089
Gnao1	-0.0874487	8.97925	3.09626	0.0784725
Rnd1	-0.120763	8.34026	3.09584	0.0784924
Cdc27	0.105497	8.476	3.09534	0.0785166
Wdr66	-0.0788427	8.25253	3.09512	0.0785273
Gga1	0.104046	8.46976	3.09434	0.0785648
Gar1	0.0982284	8.5471	3.09351	0.0786051
Ccnc	0.11103	8.40895	3.09124	0.0787148
Zfp966	0.0533046	8.24875	3.09034	0.0787583
Taf9	0.0533046	8.24873	3.09034	0.0787583
Rnf126	0.0948531	8.57205	3.08552	0.0789918
Rbp4	-0.0553424	8.24811	3.08506	0.0790141
Spcs2	0.0652134	9.16419	3.08379	0.0790762
Abhd14b	-0.0729578	8.25474	3.08337	0.0790964
Sst	-0.294674	8.35867	3.08248	0.0791398
Slc25a37	0.134458	8.32684	3.08219	0.079154
Gale	0.112346	8.2906	3.08217	0.0791549
Trac	-0.031562	8.24457	3.08087	0.0792183
Hist1h2bf	0.0533649	8.24771	3.07934	0.0792929
Wnt10a	0.0610804	8.24912	3.07916	0.0793014
Ncaph2	0.0938015	8.60276	3.07612	0.0794499
Tnni3	-0.101365	8.26844	3.07362	0.0795723
Luzp2	-0.173989	8.8265	3.072	0.0796513
Naa38	0.106255	8.48973	3.07192	0.0796555
Stat1	0.105251	8.27608	3.07	0.0797493
Parp16	0.0814263	8.25879	3.06997	0.0797509
Smc2	0.0989896	9.18284	3.06981	0.0797586
Cwc27	0.110761	8.39774	3.06916	0.0797906
Pisd	-0.114337	8.39345	3.06803	0.079846
Adm	0.0301669	8.24479	3.06481	0.0800043
Hist1h4f	0.0301669	8.24478	3.06481	0.0800045
9230104M06Rik	0.0301669	8.24473	3.06481	0.0800045
AL589670.1	0.030167	8.24486	3.06481	0.0800045
Lefty2	0.030167	8.24485	3.06481	0.0800045
I830134H01Rik	0.030167	8.24487	3.06481	0.0800048
Mmel1	0.030167	8.24469	3.0648	0.0800049
Gsk3a	0.0932436	8.55412	3.06404	0.0800423
Sorbs1	-0.114466	8.51125	3.06402	0.0800433
Adamts6	-0.12206	8.31732	3.06391	0.0800486
Cers6	-0.117507	8.39805	3.06388	0.0800503
2310047D07Rik	0.0344665	8.24533	3.06127	0.080179
Cabyr	0.0344666	8.24539	3.06127	0.080179
Fbxo47	0.0344665	8.24532	3.06127	0.0801791
Rpl7a-ps5	0.0344665	8.24521	3.06127	0.0801791
Ankrd66	0.0344666	8.24531	3.06127	0.0801792
Atxn7l2	0.116507	8.33225	3.06103	0.0801907
Olfr1293-ps	-0.0158144	8.24344	3.05909	0.0802868
Aasdhppt	0.107884	8.41521	3.05886	0.0802981
Ttc28	-0.101409	8.69396	3.05876	0.0803032
Puf60	0.0591318	9.30061	3.05807	0.0803372
Slc16a11	-0.0320455	8.24459	3.05745	0.0803677
Cma1	-0.0148002	8.24342	3.05675	0.0804022
Dbh	-0.014448	8.24341	3.05563	0.0804579
Gm13008	-0.0144717	8.24341	3.05561	0.0804587
Loxhd1	-0.0141109	8.2434	3.05527	0.0804756
Krtdap	-0.0138997	8.2434	3.05473	0.0805023
Anks4b	-0.0137771	8.24339	3.05441	0.080518
Dars	0.0995442	8.52178	3.05401	0.080538
Gm49368	-0.013493	8.24339	3.05364	0.0805566
Gm38509	-0.0134729	8.24339	3.05355	0.080561
Gm15894	-0.0134588	8.24339	3.05351	0.0805629
Gm525	-0.0134427	8.24339	3.05344	0.0805664
Rgs1	-0.0134185	8.24339	3.0534	0.0805685
Gm36447	-0.0134026	8.24338	3.05335	0.080571
Tespa1	-0.0133893	8.24338	3.05333	0.0805719
Fbp1	-0.0133811	8.24338	3.05329	0.0805738
Gm16196	-0.0133729	8.24338	3.05328	0.0805741
Twsg1	0.101149	8.50235	3.05327	0.080575
F530104D19Rik	-0.0133427	8.24338	3.05324	0.0805765
Il1bos	-0.0133393	8.24338	3.05317	0.0805795
Esrp1	-0.0133394	8.24338	3.05316	0.0805805
Gm28068	-0.0133449	8.24338	3.05313	0.0805816
Gm16222	0.0336053	8.24492	3.05312	0.080582
Gm46224	-0.0133128	8.24338	3.05312	0.0805823
Nccrp1	-0.0133206	8.24338	3.05309	0.0805837
Actl10	-0.013302	8.24338	3.05303	0.0805869
Chrng	-0.0132917	8.24338	3.05302	0.0805873
Ugt1a7c	-0.0132666	8.24338	3.05297	0.0805897
Olfr905	-0.0132841	8.24338	3.05293	0.0805914
Gm11525	-0.0132552	8.24338	3.0529	0.0805931
Plau	-0.0132458	8.24338	3.05287	0.0805944
Ckmt2	-0.0132569	8.24338	3.05287	0.0805946
Olfr287	-0.0131563	8.24338	3.0526	0.0806079
Gm5767	-0.0131193	8.24338	3.0524	0.0806178
A530013C23Rik	-0.0130443	8.24338	3.05235	0.0806203
Gm44693	-0.0130258	8.24338	3.05233	0.0806216
H1foo	-0.0129699	8.24337	3.05216	0.0806297
Abca17	-0.0129872	8.24337	3.05207	0.0806345
Phox2a	-0.0129379	8.24337	3.05206	0.0806346
Rhbg	-0.0129293	8.24337	3.05204	0.080636
Gm38590	-0.0129289	8.24337	3.05201	0.0806372
Gm40117	-0.0128918	8.24337	3.05193	0.0806413
3100003L05Rik	-0.0128875	8.24337	3.05191	0.0806422
9430018G01Rik	-0.0128674	8.24337	3.05186	0.080645
AI467606	-0.012875	8.24337	3.05182	0.0806469
AC135964.1	-0.0128479	8.24337	3.05178	0.0806486
Gm29771	-0.0128319	8.24337	3.05175	0.0806502
Gm40968	-0.0128205	8.24337	3.05171	0.0806521
Gm15591	-0.0128833	8.24337	3.0517	0.0806528
Gm34342	-0.0128101	8.24337	3.05168	0.0806536
Gm49373	-0.0128096	8.24337	3.05168	0.0806537
Gm17200	-0.0128026	8.24337	3.05165	0.0806551
Espnl	-0.0127953	8.24337	3.05163	0.0806561
Gm37020	-0.0127884	8.24337	3.05162	0.0806568
Grin1os	-0.0128847	8.24337	3.05161	0.0806572
Gm48510	-0.0127852	8.24337	3.05161	0.0806573
A730036I17Rik	-0.0127781	8.24337	3.05158	0.0806586
Gm35164	-0.012777	8.24337	3.05158	0.0806587
Atp6v1c2	-0.012862	8.24337	3.05154	0.0806607
Il2rb	-0.0127634	8.24337	3.05154	0.0806608
Gm31834	-0.012739	8.24337	3.05146	0.0806647
Frmd8os	-0.0127368	8.24337	3.05144	0.0806657
Gm42846	-0.0127288	8.24337	3.05144	0.0806658
Sptssb	-0.0127232	8.24337	3.05142	0.0806667
Polr3a	0.112662	8.31381	3.05142	0.0806668
Gm42504	-0.0127245	8.24337	3.05141	0.0806673
Catsper4	-0.0127188	8.24337	3.0514	0.0806674
5730403I07Rik	-0.0126999	8.24337	3.05134	0.0806705
Gm37459	-0.0126974	8.24337	3.05134	0.0806707
Glyat	-0.0126951	8.24337	3.05133	0.080671
Gm44089	-0.0127675	8.24337	3.0513	0.0806728
Gm42529	-0.0126772	8.24337	3.05128	0.0806737
Gm36737	-0.0126655	8.24337	3.05124	0.0806756
Apol7c	-0.0126651	8.24337	3.05123	0.0806759
Tacstd2	-0.0126631	8.24337	3.05123	0.080676
Accsl	-0.012747	8.24337	3.05121	0.080677
A930001A20Rik	-0.012653	8.24337	3.0512	0.0806775
Cngb3	-0.0126527	8.24337	3.0512	0.0806777
Speer4b	-0.0126444	8.24337	3.05117	0.0806788
Gm10373	-0.0126541	8.24337	3.05116	0.0806796
Gm45388	-0.0126572	8.24337	3.05113	0.0806812
Hsd3b2	-0.012624	8.24337	3.05108	0.0806833
Mfsd4b1	-0.0126088	8.24337	3.05106	0.0806843
Pabpn1l	-0.0126085	8.24337	3.05103	0.0806859
H2-Eb2	-0.01258	8.24336	3.05097	0.0806888
4930551O13Rik	-0.0125846	8.24336	3.05093	0.0806908
Traf1	0.0826927	8.25307	3.05084	0.0806955
Gm20139	-0.0125344	8.24336	3.05083	0.080696
Ccdc144b	-0.0126796	8.24337	3.0508	0.0806975
Kcnf1	-0.0923918	8.26105	3.05079	0.0806978
Gm29183	-0.0125124	8.24336	3.05076	0.0806995
Vmn1r203	-0.0126525	8.24337	3.05065	0.0807051
Saa1	-0.0125933	8.24336	3.05062	0.0807061
AI839979	-0.0125851	8.24336	3.05061	0.0807068
Il10ra	-0.012591	8.24336	3.05061	0.080707
Gm14341	-0.0124597	8.24336	3.05057	0.080709
Tas1r2	-0.0124261	8.24336	3.05048	0.0807134
Gm47725	-0.0124215	8.24336	3.05046	0.0807143
Olfr959	-0.0124179	8.24336	3.05045	0.0807147
Gm8994	-0.012413	8.24336	3.05044	0.0807154
D630008O14Rik	-0.0124186	8.24336	3.05043	0.0807155
Mrvi1	-0.0124085	8.24336	3.05041	0.0807167
Gm44752	-0.0123968	8.24336	3.05036	0.0807193
Gm30735	-0.0125476	8.24336	3.05035	0.0807198
Gm44113	-0.012407	8.24336	3.05034	0.08072
Gm45881	-0.0125185	8.24336	3.05032	0.0807213
Gm14321	-0.0123936	8.24336	3.05023	0.0807257
Slc25a33	0.115099	8.32836	3.05022	0.0807261
Pdf	-0.0123178	8.24336	3.05009	0.0807325
E030018B13Rik	-0.0124863	8.24336	3.05009	0.0807325
Gm26527	-0.0123013	8.24336	3.05005	0.0807345
Pparg	-0.0122714	8.24336	3.04993	0.0807405
Hemgn	-0.0122629	8.24336	3.04991	0.0807416
Dnase1	-0.0124195	8.24336	3.04986	0.0807441
Fxyd3	-0.0122119	8.24336	3.04977	0.0807483
Tnfrsf9	-0.0122185	8.24336	3.0497	0.0807521
Prss57	-0.012213	8.24336	3.04969	0.0807527
4930578G10Rik	-0.0121709	8.24335	3.04964	0.0807553
Gm20537	-0.0121835	8.24335	3.04961	0.0807567
A930003A15Rik	-0.0121839	8.24335	3.0495	0.0807622
Cdk2	0.117626	8.38831	3.04945	0.0807647
Trpv1	-0.0121295	8.24335	3.04941	0.0807667
Gm45645	-0.0120993	8.24335	3.04936	0.080769
Taf8	0.115229	8.30816	3.04935	0.0807693
Ankrd34c	-0.012079	8.24335	3.04932	0.0807711
5330426L24Rik	-0.0120772	8.24335	3.04921	0.0807765
Gm28182	-0.0119598	8.24335	3.04893	0.0807906
Gm41030	-0.0120675	8.24335	3.0489	0.0807917
5033428I22Rik	-0.011993	8.24335	3.04884	0.0807948
2610528A11Rik	-0.0119965	8.24335	3.04881	0.0807965
Slc25a41	-0.0119675	8.24335	3.04876	0.080799
Fer1l5	-0.0119828	8.24335	3.04875	0.0807991
Olfr1238	-0.0119481	8.24335	3.04864	0.0808047
Tspan1	-0.0119335	8.24335	3.04858	0.0808076
AC102103.1	-0.0119237	8.24335	3.04857	0.0808085
4933413J09Rik	-0.0119206	8.24335	3.0485	0.080812
4930568G15Rik	-0.01191	8.24335	3.04848	0.0808126
Gm35281	-0.0118565	8.24335	3.04843	0.0808154
Pcsk2os2	-0.011858	8.24335	3.04838	0.0808178
Ccdc87	-0.0118429	8.24335	3.04835	0.0808194
Tph2	-0.0118636	8.24335	3.04834	0.0808196
Gm26561	-0.0118142	8.24335	3.04834	0.0808199
Cdkn2a	-0.0118679	8.24335	3.04832	0.0808206
Gm15907	-0.0118309	8.24335	3.04829	0.0808223
Unc5cl	-0.0117911	8.24334	3.04826	0.0808236
Gm43972	-0.0118271	8.24335	3.04822	0.0808258
Aqp6	-0.0118375	8.24335	3.0482	0.0808268
Efcab9	-0.011818	8.24335	3.04813	0.0808302
4930518J21Rik	-0.011777	8.24334	3.04809	0.0808324
Gm36756	-0.0117512	8.24334	3.04808	0.0808329
Nkx2-2os	-0.0117382	8.24334	3.04794	0.0808395
Gm20594	-0.0117059	8.24334	3.04785	0.0808439
Gm38979	-0.0117216	8.24334	3.04782	0.0808457
Gm21897	-0.0116798	8.24334	3.04775	0.0808491
Igfbp1	-0.0115779	8.24334	3.04747	0.0808633
Csf2rb2	-0.0115289	8.24334	3.04738	0.0808677
Fa2h	-0.011548	8.24334	3.0473	0.0808713
Gm48730	-0.0115282	8.24334	3.04727	0.0808727
Gm20404	-0.0114803	8.24334	3.04714	0.0808793
1700097N02Rik	-0.0113623	8.24333	3.04674	0.0808992
Ano7	-0.011344	8.24333	3.04668	0.0809026
2900040C04Rik	-0.011344	8.24333	3.04668	0.0809026
Cysrt1	-0.0113061	8.24333	3.04648	0.0809125
Gm28722	-0.0112906	8.24333	3.04642	0.0809153
Tbx15	-0.0112796	8.24333	3.04635	0.0809189
Gm10719	-0.011372	8.24333	3.04618	0.0809272
Gm42688	-0.0112095	8.24333	3.04615	0.080929
Cdrt4	-0.0113558	8.24333	3.04614	0.0809292
Gm26856	-0.0111953	8.24333	3.04608	0.0809321
Gm44000	-0.0110997	8.24333	3.04572	0.0809505
Gm31045	-0.0110811	8.24333	3.04564	0.0809542
Polr2d	0.102144	8.50885	3.04559	0.0809567
Gm11789	-0.011043	8.24333	3.04549	0.0809619
4930524B15Rik	-0.0109378	8.24332	3.04505	0.0809834
Igll1	-0.0109141	8.24332	3.04496	0.0809882
Mfap1a	0.114655	8.35807	3.04492	0.0809903
Mttp	-0.115143	8.31233	3.04473	0.0809994
Olfr95	-0.0108418	8.24332	3.04466	0.0810033
Tdrkh	0.104785	8.47617	3.04429	0.0810215
Ube2u	-0.0107087	8.24332	3.04395	0.0810385
A930014E10Rik	-0.0106821	8.24332	3.04382	0.0810451
Gm26743	-0.0109186	8.24332	3.0437	0.0810512
Rnf113a2	0.116816	8.33921	3.04352	0.0810601
Pnlip	-0.0104502	8.24331	3.04283	0.0810945
Brpf3	0.116423	8.32943	3.04249	0.0811115
Gm26858	-0.010497	8.24331	3.0422	0.0811261
Tmem69	-0.0954276	8.26618	3.04217	0.0811273
Glb1l	-0.0972082	8.26869	3.04204	0.081134
Pacsin1	-0.114796	8.28967	3.04133	0.0811696
Gm4593	-0.00996909	8.2433	3.04068	0.0812021
Omd	-0.0100193	8.2433	3.04042	0.0812151
Irf2bp2	0.103045	8.57387	3.03999	0.0812363
Helb	0.103473	8.27601	3.03875	0.0812985
Gdap1l1	0.116842	8.40695	3.03538	0.0814673
Uvrag	0.116297	8.35119	3.03422	0.0815258
Ccdc157	-0.11352	8.28818	3.03355	0.0815596
Ap1g2	-0.0777666	8.25708	3.03233	0.0816208
Tmem132a	0.0926961	8.78344	3.03085	0.081695
Fam110b	-0.108936	8.46442	3.02988	0.0817441
Lat	0.0563332	8.24955	3.02957	0.0817599
Rbpms2	0.114174	8.29359	3.028	0.081839
Proz	-0.00889394	8.24326	3.02564	0.0819582
Mrps11	0.0986991	8.51573	3.02546	0.0819671
Cog5	0.110894	8.38591	3.02403	0.0820395
Eml4	0.0892088	8.64669	3.02083	0.0822015
Rbbp6	0.0711782	8.93	3.01895	0.0822966
Clip1	-0.0916089	8.64604	3.01881	0.0823036
Mif	0.0609188	9.9722	3.01823	0.0823334
Selenot	0.0852378	8.66216	3.01635	0.0824288
Nrip1	0.105291	8.52985	3.01553	0.0824707
9430002A10Rik	0.0461206	8.24725	3.01549	0.0824723
Ccl2	0.0390394	8.24604	3.01468	0.0825136
Tmem191c	-0.121036	8.32021	3.01446	0.0825249
Eif6	0.075472	8.79919	3.01419	0.0825389
Alyref2	0.113725	8.30409	3.01389	0.082554
Ptprt	-0.1363	8.40735	3.01312	0.082593
Opn3	0.0985143	8.27331	3.00987	0.0827591
Txnl4b	0.098148	8.27357	3.00837	0.0828356
2310035C23Rik	0.102942	8.49877	3.00758	0.082876
Tubg2	-0.107252	8.27954	3.00744	0.0828833
Tcn2	-0.127956	8.31332	3.00597	0.0829581
Zar1	0.0593066	8.25031	3.00482	0.0830171
Src	-0.103222	8.52391	3.00087	0.0832196
Luzp1	0.0913561	8.63104	2.99948	0.0832913
Lppos	-0.106654	8.28797	2.99926	0.0833026
Lgmn	0.114978	8.39627	2.99863	0.083335
Ccar2	0.101844	8.4539	2.9961	0.083465
Cetn3	0.0734659	8.95852	2.99337	0.0836058
Gabpa	0.104562	8.4344	2.99213	0.0836702
Zzz3	0.0876115	8.61978	2.99155	0.0836998
Micall2	-0.105364	8.27807	2.99069	0.0837446
Dhx38	0.110129	8.40767	2.98994	0.0837833
Aifm3	-0.0988802	8.2647	2.98954	0.0838041
Fam19a1	-0.136894	8.36409	2.9894	0.083811
Cgnl1	-0.0582729	8.25006	2.98928	0.0838173
Rora	0.138853	8.44267	2.98888	0.0838381
Zzef1	-0.109407	8.45796	2.98858	0.0838534
Sertm1	-0.077369	8.25552	2.98842	0.083862
Ankrd9	-0.108237	8.28955	2.98829	0.0838686
Vcan	0.118299	8.59712	2.98754	0.0839076
Col4a2	0.112498	8.28535	2.98682	0.0839448
Snx7	0.102507	8.28052	2.98358	0.0841131
Cnbp	0.0578939	9.43302	2.98245	0.084172
Pan3	0.0973276	8.53921	2.98238	0.0841756
Atp5e	0.0474571	9.87372	2.98038	0.0842797
Smad1	0.0924654	8.57113	2.98028	0.0842845
Atp2b1	-0.0820657	8.98393	2.97984	0.0843076
Smim15	0.102859	8.46788	2.97837	0.084384
1700008J07Rik	-0.109746	8.29615	2.9769	0.084461
Hspb11	0.11317	8.38085	2.97425	0.0845992
Zfp160	0.107426	8.40663	2.97335	0.0846462
Ndufaf1	0.11351	8.32004	2.97071	0.0847848
Chst2	0.125084	8.50293	2.96996	0.0848241
Krt1	-0.101219	8.27454	2.96842	0.0849046
Ndufs1	0.090748	8.57257	2.96712	0.0849732
Pcdh1	0.110626	8.28575	2.9669	0.0849846
Gpr176	-0.0405801	8.24627	2.96558	0.0850538
Lbhd2	-0.0405801	8.24634	2.96558	0.0850538
Zmynd15	-0.0405801	8.24616	2.96558	0.0850538
Dusp7	0.103988	8.28421	2.96557	0.0850545
Hs3st4	-0.127985	8.27736	2.96525	0.0850714
Hist1h4a	0.0538185	8.24858	2.9648	0.0850948
Slc8a1	0.092156	8.26442	2.96472	0.0850992
1700023F06Rik	-0.0674619	8.25322	2.96371	0.0851523
Cacna1b	0.125072	8.39729	2.96347	0.0851649
Golgb1	-0.0936709	8.6136	2.96312	0.0851834
Tsg101	0.0773077	8.84895	2.96291	0.0851947
Amn	-0.0710673	8.25462	2.9627	0.0852055
Aqp1	-0.061936	8.24747	2.96255	0.0852137
B430010I23Rik	-0.103791	8.27374	2.96198	0.0852433
Gm16183	0.0747643	8.25642	2.96108	0.0852907
Galr1	-0.0539999	8.24855	2.9598	0.0853585
Eef1akmt2	0.108936	8.42655	2.95917	0.0853917
Rfxap	0.0986505	8.51997	2.9587	0.0854167
Uggt1	-0.101119	8.48058	2.95785	0.0854615
Sec11a	0.0725605	8.86949	2.95751	0.0854792
Dennd1b	0.100905	8.56936	2.95689	0.0855122
Col12a1	-0.133161	8.3433	2.95492	0.0856167
Rfx5	-0.11366	8.29898	2.954	0.0856652
Slc16a7	-0.100234	8.27148	2.95369	0.0856819
Adam10	0.0944936	8.56531	2.95243	0.0857486
Coq5	0.106499	8.41715	2.95184	0.0857798
Srek1ip1	0.0922356	8.64327	2.95092	0.0858286
Qars	-0.0979196	8.49546	2.95051	0.0858505
Dhx9	0.0668435	9.06259	2.9504	0.0858561
Mfsd14b	0.111055	8.3968	2.94995	0.0858804
Cox17	0.103381	8.47528	2.94987	0.0858845
Ero1lb	0.10098	8.27906	2.94986	0.0858848
Rabl2	0.107822	8.40977	2.94981	0.0858878
Gm42893	0.038769	8.24635	2.94858	0.0859532
Fgf18	-0.0488287	8.24784	2.94627	0.0860758
Tbc1d19	0.108622	8.38083	2.94478	0.0861556
Ttpa	0.0865844	8.25913	2.94455	0.0861675
Ncapg	0.12127	8.55312	2.94234	0.0862857
Scn1a	0.122033	8.3212	2.94231	0.0862873
Rpain	0.109865	8.39764	2.94197	0.0863056
Cnot11	0.108016	8.39464	2.94173	0.0863182
Tinf2	0.111874	8.3135	2.94019	0.0864004
Sfxn5	-0.134031	8.36965	2.94016	0.0864021
Tmem39a	0.110827	8.34469	2.93818	0.0865084
Mns1	0.116145	8.50152	2.93772	0.0865328
Dda1	0.0879958	8.63335	2.93686	0.0865788
Clk4	0.0816408	8.68278	2.93668	0.0865884
Gm43254	0.0563262	8.25069	2.9365	0.0865982
Maf	-0.165108	8.32763	2.93553	0.0866502
Abhd4	-0.125485	8.38989	2.93447	0.0867069
Adcy7	0.0626753	8.2506	2.93327	0.0867715
Kremen1	0.110532	8.31296	2.93287	0.0867931
Rasgrf1	-0.0696361	8.25052	2.93272	0.0868014
2900076A07Rik	-0.112718	8.32797	2.93223	0.0868276
Taf2	0.0977918	8.50102	2.93029	0.086932
Plppr1	0.116282	8.42558	2.93008	0.086943
Zdhhc17	0.0965606	8.49497	2.92983	0.0869564
Mrpl11	0.0807565	8.7472	2.92891	0.087006
Gm9833	0.0697046	8.2541	2.92726	0.0870953
Mest	-0.0965302	9.19244	2.92691	0.0871143
Nrp2	0.141078	8.47812	2.92536	0.0871979
Mthfd2	0.113743	8.40821	2.92427	0.0872567
Pgm1	0.113053	8.30463	2.92423	0.0872586
Hs3st3a1	-0.109928	8.27239	2.92385	0.0872795
Nsun5	0.110658	8.31247	2.92282	0.0873353
Ckap2	0.121206	8.61381	2.91844	0.0875722
Phlda2	-0.025256	8.24452	2.91747	0.087625
Coa3	0.0768673	8.79445	2.91744	0.0876268
2410004P03Rik	-0.0573758	8.24835	2.91724	0.0876375
Sumo1	0.0670378	9.20052	2.9146	0.0877814
Eif1ad	0.0921306	8.59754	2.91326	0.0878543
Zfp420	-0.111597	8.28679	2.9128	0.0878794
H2-M5	-0.102081	8.27878	2.91112	0.0879706
Gm26798	-0.103081	8.27455	2.91096	0.0879796
Ino80b	0.102999	8.48088	2.91029	0.0880161
Samhd1	0.1123	8.36015	2.90938	0.0880657
Gpr161	0.108603	8.41446	2.90749	0.0881692
Calm1	0.0489343	10.3462	2.90585	0.0882586
Gtpbp10	-0.110519	8.37466	2.90554	0.0882754
Znhit1	0.090269	8.5967	2.90047	0.0885539
Mrpl45	0.0972757	8.4993	2.89922	0.0886225
Tiprl	0.0873788	8.61825	2.89903	0.0886328
Oxsr1	0.103107	8.45317	2.89839	0.0886678
Srsf11	0.0515484	9.55147	2.89836	0.0886698
Rgma	-0.0972689	8.74835	2.8967	0.0887611
Seh1l	0.101088	8.46082	2.8944	0.0888881
Zfp593	0.113986	8.36911	2.89159	0.0890432
Agfg1	0.0882519	8.59992	2.89134	0.0890567
Mb21d2	0.113885	8.33607	2.89077	0.0890885
Gm26722	0.111754	8.31584	2.88998	0.089132
Gm20721	-0.0684204	8.25363	2.88896	0.0891887
Pum2	0.0622961	9.09747	2.88878	0.0891985
Pdp2	0.112135	8.32326	2.88819	0.0892313
Lgalsl	0.108447	8.4106	2.8874	0.0892749
Gm26853	0.108722	8.41536	2.88689	0.0893031
Cd47	0.102566	8.61163	2.88647	0.0893262
Ppp2r3a	-0.105044	8.50699	2.8853	0.0893914
Bub3	0.0887974	8.9747	2.88431	0.0894462
Pif1	-0.132374	8.34017	2.88101	0.0896296
Nipbl	0.0661147	9.06115	2.87971	0.0897022
Cdca3	0.115441	8.77463	2.87902	0.0897407
Stag1	0.078054	8.81384	2.87879	0.0897536
Cers2	0.0977797	8.48859	2.87727	0.0898381
Alkbh6	0.105446	8.39746	2.87603	0.0899075
Tpk1	-0.0841885	8.26242	2.87366	0.0900398
2900026A02Rik	-0.119809	8.30153	2.87233	0.0901141
Fank1	-0.0939694	8.26218	2.87147	0.0901623
Dchs2	-0.0765646	8.25174	2.87114	0.0901809
Gbp7	-0.0629845	8.24988	2.87079	0.0902004
Rnf32	0.100726	8.2836	2.87043	0.090221
Spg20	0.112293	8.36475	2.86971	0.0902614
Syt16	-0.123941	8.32851	2.8675	0.090385
Med6	0.109993	8.40349	2.86708	0.0904088
Amph	-0.123587	8.32302	2.86659	0.0904365
Sned1	-0.119259	8.27386	2.86624	0.0904562
Rnf216	0.101644	8.44628	2.86579	0.0904812
Tmem74	-0.0682474	8.25261	2.86555	0.0904949
Ptpn11	0.087728	8.62384	2.86539	0.0905038
Trappc6b	0.0928334	8.55975	2.86319	0.0906277
Ranbp2	0.0825311	8.71127	2.86278	0.0906509
Med29	0.0948609	8.538	2.86187	0.0907019
Hspa2	-0.100566	8.27441	2.8612	0.0907395
Bcar1	0.108153	8.39999	2.8611	0.0907453
Mettl3	0.104022	8.41244	2.86103	0.0907494
3110009E18Rik	0.109603	8.31257	2.86029	0.0907911
Scrt1	0.118288	8.42281	2.85988	0.0908144
Nras	0.0706735	8.89128	2.8594	0.0908412
Ipo13	0.107307	8.38291	2.8591	0.0908583
Ttc9	0.110576	8.30799	2.85785	0.0909291
Ppp1r32	-0.0499599	8.24692	2.85571	0.0910501
Scx	-0.0535321	8.24893	2.85431	0.0911293
Lrpap1	-0.0914129	8.57325	2.85408	0.0911422
Smim3	-0.0834912	8.26186	2.85281	0.0912146
Ankrd13b	-0.103367	8.4665	2.85265	0.0912233
Lsg1	-0.0992451	8.48558	2.85261	0.0912259
Gnai2	0.0526355	9.71622	2.85045	0.0913482
Hmga1	0.0868935	8.26427	2.84771	0.0915041
Prrc1	0.105633	8.40864	2.84744	0.0915196
Rfk	-0.107523	8.40817	2.84641	0.0915784
Sft2d1	0.110893	8.32715	2.84416	0.0917068
Efcc1	-0.0890946	8.26166	2.84391	0.0917206
6430548M08Rik	0.111932	8.3079	2.84291	0.0917781
Asf1a	0.084697	8.72442	2.84284	0.0917816
Mfsd8	0.111663	8.31181	2.84047	0.0919172
Pikfyve	-0.104995	8.43562	2.84039	0.0919219
Brd3	0.0676004	9.00131	2.83989	0.0919503
Iffo2	-0.106064	8.29797	2.83902	0.0920005
Cmas	0.0870104	8.61752	2.83837	0.0920376
Clp1	0.107297	8.3038	2.83618	0.092163
Prkd1	-0.105233	8.28389	2.83603	0.0921716
Psme3	0.0943983	8.50841	2.83319	0.0923349
Errfi1	-0.114239	8.31494	2.83271	0.0923625
Tra2a	0.0520214	9.46923	2.83127	0.0924453
Hist1h2ai	0.0370688	8.24577	2.83055	0.0924869
Ovgp1	0.0875413	8.26606	2.83003	0.0925168
Klhl14	0.0419762	8.24676	2.82904	0.0925735
Naa20	0.0929259	8.52515	2.82742	0.0926669
Gata3	-0.195635	8.35768	2.82594	0.0927524
Fam76b	0.0931217	8.57003	2.82509	0.0928019
Cep112	-0.0984896	8.58274	2.82504	0.0928045
Sh3d19	-0.11236	8.30293	2.82404	0.0928624
Stox1	-0.0912287	8.25851	2.82357	0.0928897
Snip1	0.107336	8.37701	2.82333	0.0929035
Agap3	0.0911595	8.59035	2.81884	0.0931638
Hipk3	0.109965	8.34011	2.81822	0.0931998
Bbox1	0.0245684	8.24424	2.81602	0.0933277
Sugct	-0.0575067	8.25011	2.81576	0.0933427
Fam98a	0.108301	8.38937	2.81514	0.0933789
Hdc	0.0880892	8.25109	2.81456	0.0934128
Hsbp1	0.0624878	9.11041	2.81093	0.0936243
Hist1h2af	0.100755	8.26766	2.8096	0.093702
Gm26771	-0.153056	8.30458	2.80559	0.0939364
Cfap20	0.0807761	8.70343	2.80499	0.0939717
Pradc1	0.115298	8.33855	2.80328	0.0940718
Zfyve19	-0.107926	8.34091	2.80294	0.0940915
Ptpro	0.115068	8.42716	2.80135	0.0941851
Cav2	-0.102775	8.26968	2.80112	0.0941984
Park2	-0.080147	8.25979	2.79747	0.0944134
Plekho1	0.0851031	8.6882	2.79639	0.0944769
Slc6a20b	-0.0589323	8.25099	2.79606	0.0944961
Nudcd1	0.105819	8.40002	2.79593	0.0945041
Pwp1	0.104702	8.39563	2.79244	0.0947099
Ubald2	0.0808696	8.88615	2.7908	0.0948071
Plscr1	-0.107111	8.29297	2.78938	0.094891
Arhgef25	0.103115	8.44343	2.78896	0.094916
Bard1	0.112071	8.30046	2.78793	0.0949768
Ankrd10	0.0789895	8.70908	2.78635	0.0950704
Esyt2	0.106234	8.42478	2.78475	0.0951653
Lrrc36	0.0783152	8.25929	2.7838	0.0952221
Letmd1	0.108131	8.34707	2.78274	0.0952848
Eed	0.0986353	8.45686	2.78197	0.095331
Gm38393	0.106735	8.48818	2.78192	0.0953338
Chst11	-0.11593	8.30769	2.78167	0.0953485
Orc5	-0.111282	8.31728	2.78099	0.0953894
Aph1c	-0.0823706	8.25975	2.7759	0.0956926
Snx27	-0.092513	8.58953	2.77538	0.0957239
Psmb2	0.0706749	9.0806	2.77533	0.0957268
Dgat2	-0.0886742	8.26631	2.77453	0.0957749
Fam131c	-0.102948	8.27271	2.77443	0.0957805
Gtf2e1	0.105279	8.3959	2.77406	0.0958028
Hars	0.0947612	8.49519	2.77335	0.0958453
Zfp597	0.113453	8.34383	2.77259	0.0958911
Tmod3	0.0921811	8.53015	2.77151	0.0959553
Clpp	0.0839374	8.64614	2.77123	0.0959725
A830082K12Rik	0.11162	8.39981	2.77113	0.0959784
Ap1ar	0.0859233	8.62423	2.77089	0.0959929
Medag	0.0756411	8.25513	2.77071	0.0960038
Arpc3	0.0734536	8.84139	2.77006	0.0960426
Nudcd2	0.0848976	8.75778	2.77004	0.096044
Dhrs11	0.0507197	8.24798	2.76926	0.0960907
Stard5	0.0957324	8.26929	2.76878	0.0961196
Pinx1	0.111746	8.40057	2.76864	0.0961275
Skida1	0.10948	8.37022	2.76766	0.0961867
Xpot	0.100891	8.46385	2.7668	0.0962381
Dync1i1	0.0850872	8.26193	2.76671	0.0962439
Evc	0.105533	8.30261	2.76468	0.096366
Rarres2	-0.0412012	8.24666	2.76458	0.0963718
Kcnj14	-0.0412011	8.2466	2.76458	0.0963718
Cd59b	-0.0412012	8.24652	2.76458	0.0963718
5930422O12Rik	-0.0412012	8.24661	2.76458	0.0963718
Alkbh2	0.116328	8.29737	2.76388	0.0964139
Gemin6	0.114568	8.35777	2.76337	0.0964451
Dtymk	0.0819235	8.77269	2.76246	0.0964996
Ier3	0.111353	8.28224	2.76099	0.0965881
Ap2b1	0.0723696	8.85333	2.76075	0.0966027
Gpatch8	0.0733894	8.80687	2.75846	0.0967416
Dnah7a	-0.0957557	8.27514	2.75662	0.0968527
Slitrk3	0.0973547	8.26943	2.7565	0.0968602
H1fx	0.0769629	9.87567	2.75517	0.0969403
Rnf17	0.0520611	8.24875	2.75476	0.0969651
3100002H09Rik	0.0617469	8.25074	2.75462	0.0969738
Caln1	-0.127138	8.28366	2.75456	0.0969773
Lhx8	-0.0611457	8.2477	2.75208	0.0971282
Negr1	-0.120485	8.58999	2.75128	0.0971768
Pkdcc	-0.110957	8.28107	2.74768	0.0973957
Med31	0.0947674	8.50159	2.74757	0.0974022
Spop	0.0803565	8.71673	2.74397	0.0976218
Olfr1419	0.0226926	8.24424	2.74393	0.0976243
R3hcc1l	0.105614	8.30254	2.74173	0.0977586
Gdf9	-0.059456	8.25119	2.74156	0.097769
Bnip2	0.0855868	8.60642	2.74107	0.0977991
Naga	-0.110043	8.29951	2.74047	0.0978363
Sh3gl2	-0.126287	8.37701	2.74004	0.0978622
Mapk1ip1l	0.072944	8.80755	2.73838	0.0979643
Tax1bp1	0.0653031	9.01435	2.73724	0.0980339
Gm20604	0.108488	8.37194	2.73648	0.0980808
Tmem42	0.106403	8.32803	2.73619	0.0980987
Gm29325	-0.0333632	8.24538	2.7361	0.0981039
Slc24a4	-0.0333632	8.24535	2.7361	0.0981039
Gm9748	-0.0333632	8.24527	2.7361	0.0981039
Gm807	-0.0333632	8.24533	2.7361	0.098104
Gm3164	-0.0333632	8.2453	2.7361	0.098104
Htr4	-0.0333633	8.24535	2.7361	0.0981041
Fbxo22	0.0946593	8.51745	2.73577	0.098124
Stk32c	-0.1034	8.2777	2.73358	0.098259
Rnf20	0.0868811	8.58386	2.73349	0.0982641
Fry	0.116338	8.45747	2.73215	0.0983466
Panx2	-0.0875301	8.26557	2.73214	0.0983477
Josd2	-0.109418	8.37219	2.72992	0.098484
1600014C10Rik	0.0914352	8.27121	2.72931	0.0985221
Ripk2	0.0902024	8.26857	2.72813	0.0985947
Pex13	0.0978588	8.46788	2.72811	0.0985957
Slc30a5	0.0990967	8.44381	2.72782	0.0986141
Blvra	0.100256	8.28509	2.72732	0.0986446
Ulk4	-0.108728	8.31144	2.72708	0.0986596
Grm1	-0.109961	8.27691	2.72586	0.098735
Gm21887	-0.113258	8.31321	2.72453	0.0988175
G430095P16Rik	-0.0499823	8.24845	2.72445	0.0988219
P4ha1	-0.110118	8.42211	2.72439	0.0988259
Atr	-0.101439	8.44793	2.72359	0.0988751
Trpv2	0.0865478	8.26406	2.72325	0.0988963
Nfs1	0.106787	8.33067	2.72165	0.0989953
4833420G17Rik	0.0758946	8.74235	2.72086	0.0990449
Tub	-0.113554	8.43707	2.72049	0.0990675
Zbtb42	-0.0955555	8.27195	2.71968	0.099118
Map4k5	-0.10308	8.42	2.71921	0.0991472
Wdr5	0.0993303	8.43275	2.71692	0.0992894
Corin	-0.0428336	8.24527	2.71532	0.0993888
St3gal3	0.108151	8.33068	2.71477	0.0994235
1700041G16Rik	-0.0676301	8.25411	2.71449	0.099441
Mfsd12	-0.10867	8.29333	2.71446	0.0994428
Arap2	-0.145156	8.40679	2.71286	0.0995426
Nr2f6	-0.0987957	8.47529	2.71151	0.0996264
Samd12	-0.116493	8.30311	2.71145	0.0996304
Ltb	0.0220892	8.24414	2.71088	0.099666
Zfp760	-0.108318	8.35774	2.71025	0.0997051
Gtf3c1	0.0910187	8.5402	2.7093	0.0997648
Tmem94	0.106013	8.3144	2.70884	0.0997938
Lrp12	0.105036	8.38629	2.70815	0.0998368
Rpl10-ps3	0.107312	8.32991	2.70774	0.0998625
Gm6277	-0.038683	8.24608	2.70766	0.0998677
Zfp791	-0.0590433	8.25082	2.70594	0.0999751
Hhipl1	-0.100568	8.28492	2.70557	0.0999986
