## Supplementary Table 2 for "Combined single-cell RNA-seq profiling and enhancer editing reveals critical spatiotemporal controls over thalamic nuclei formation in the murine embryo"

### Sheet: ZLI
Gene	logFC	logCPM	LR	PValue
Shh	1.69029	8.97504	97.8313	4.55578e-23
Hba-a1	1.33878	10.5921	93.6839	3.70168e-22
Hbb-bt	1.57901	9.76947	60.1335	8.86352e-15
Hbb-bs	1.13899	11.0292	49.0553	2.48851e-12
Gm42418	0.437998	15.0007	48.2426	3.76623e-12
Dclk1	0.597	9.98935	38.2248	6.30454e-10
Nxpe4	0.944438	8.93177	36.6136	1.44027e-09
Scd2	0.498423	11.4508	36.5358	1.49886e-09
Spef2	0.878297	9.34896	35.9893	1.98404e-09
Mlc1	0.73725	9.68884	35.8491	2.13203e-09
Mt3	0.825133	11.2553	35.0369	3.2352e-09
Igfbp5	0.608638	10.4159	33.9592	5.62807e-09
Cpe	0.551277	11.7001	32.7775	1.03336e-08
Dynlrb2	0.906927	9.16127	31.5427	1.95103e-08
Hsp90aa1	0.318973	11.1435	31.2493	2.26924e-08
Dnah12	1.00088	9.0909	29.602	5.30503e-08
Foxj1	0.747183	9.4774	29.1778	6.60322e-08
Rpl21	-0.478821	10.3589	28.917	7.55456e-08
Dbi	0.495078	11.7737	28.729	8.32488e-08
Lrrc23	0.914065	9.05657	28.2403	1.0715e-07
Rplp0	-0.551358	10.7837	27.3878	1.66475e-07
Hopx	0.876681	8.99625	26.8185	2.23483e-07
Cfap69	0.721473	9.13991	26.7013	2.37466e-07
Riiad1	0.684745	9.32247	24.8504	6.1955e-07
Dnaic2	0.831092	8.98069	24.7742	6.44545e-07
Slc4a4	0.705491	9.61667	24.657	6.84948e-07
Hepacam	0.668646	9.43746	24.3559	8.00808e-07
Sparcl1	0.779219	10.6075	23.9964	9.65148e-07
Ptch1	0.536477	9.52654	23.7488	1.09761e-06
Lztfl1	0.533446	9.32847	23.3353	1.36077e-06
Traf1	0.837633	9.12238	23.3237	1.36905e-06
Marcks	0.263749	11.4285	22.9352	1.67556e-06
Rps14	-0.407789	11.0141	22.7489	1.84612e-06
Mfge8	0.700396	9.68005	22.679	1.91448e-06
Cfap126	0.721257	9.26881	22.6183	1.97595e-06
Slc16a1	0.71673	9.0192	22.5927	2.00241e-06
Cfap52	0.765243	9.01854	22.5788	2.01698e-06
C230004F18Rik	0.737384	9.17098	22.4675	2.13732e-06
Clu	0.697209	9.89967	22.3524	2.26924e-06
Lpar1	0.675314	9.27895	22.3522	2.26955e-06
Mmd2	0.643523	9.50241	22.1579	2.51126e-06
Elmod1	0.724317	9.08315	21.9732	2.76481e-06
Rpl32	-0.496853	10.7635	20.9503	4.71354e-06
Cfap44	0.630911	9.39374	20.6938	5.3891e-06
Fzd3	0.361228	10.1179	20.6767	5.43728e-06
Kcnj10	0.640588	9.26637	20.417	6.22731e-06
Trim37	0.528722	9.33792	20.4079	6.25695e-06
Ccdc39	0.626017	9.24782	20.3561	6.42888e-06
Nipal3	0.649321	9.07513	20.1234	7.26026e-06
Vwa3a	0.695706	9.10518	20.0318	7.61656e-06
Cp	0.792679	8.94208	19.8249	8.4872e-06
Akt1	-0.542806	9.33472	19.8242	8.48996e-06
Tm4sf1	0.640693	9.32305	19.6043	9.52557e-06
Myb	1.33263	9.01852	19.346	1.09046e-05
Gm19935	0.733569	8.99833	19.2286	1.15962e-05
Rfx3	0.496831	9.6203	19.0953	1.2435e-05
Slc25a18	0.641139	9.18895	19.0744	1.25719e-05
Fth1	-0.360446	10.0098	19.0313	1.2859e-05
Cyr61	0.787489	9.32959	18.729	1.50674e-05
Ptbp3	0.636771	9.01355	18.6964	1.53273e-05
Ccdc181	0.646813	8.92528	18.6381	1.58031e-05
Hipk1	0.487134	9.60395	18.5877	1.62264e-05
Syne1	0.709586	9.21643	18.4565	1.73831e-05
Nudt4	0.454906	9.67621	18.356	1.83238e-05
Ywhaz	0.32897	9.94827	18.2739	1.91306e-05
Tpi1	0.365112	9.96391	18.2303	1.95743e-05
Akap11	0.542545	9.10835	18.066	2.13374e-05
Gnao1	0.394013	9.68512	18.0462	2.15607e-05
Cbarp	0.630437	9.02779	18.0403	2.16281e-05
Fkbp3	-0.491393	9.55483	18.0359	2.16778e-05
Slc30a10	0.662065	8.93659	18.0347	2.1692e-05
2810459M11Rik	0.662598	9.13328	17.9962	2.21345e-05
Id3	-0.691398	10.1585	17.9584	2.25788e-05
Synm	0.724318	8.98382	17.9225	2.30081e-05
Csgalnact1	0.689663	8.97553	17.855	2.38391e-05
Dpp6	0.609031	9.12224	17.7312	2.54418e-05
Slc6a9	0.633182	9.03966	17.6376	2.67257e-05
Nkx2-2	0.550168	8.87913	17.5448	2.80623e-05
Mok	0.608159	8.9856	17.4669	2.92357e-05
Atp9a	0.54192	9.26594	17.4485	2.95202e-05
Cspp1	0.394386	9.73532	17.2669	3.24795e-05
Hes5	-0.808783	10.2428	17.2468	3.28249e-05
Ptprz1	0.416018	10.694	17.2371	3.29924e-05
Dnm1l	0.527918	9.17612	17.223	3.32384e-05
Foxp2	-0.625031	9.22512	17.1469	3.45972e-05
Tpt1	-0.328152	11.3986	17.1333	3.48457e-05
Plppr4	0.69285	8.99187	17.0604	3.62087e-05
Ssr3	0.367591	9.59655	16.787	4.18185e-05
Hltf	0.624739	8.9619	16.6162	4.57578e-05
Sclt1	0.569613	9.0684	16.5106	4.83779e-05
Dusp14	0.543245	9.09494	16.4595	4.97004e-05
2610301B20Rik	0.478774	9.1914	16.4423	5.01524e-05
2310022B05Rik	0.548805	9.25807	16.375	5.19655e-05
Shisa8	1.07064	8.96158	16.348	5.2711e-05
Cfap54	0.547519	9.19368	16.2924	5.42798e-05
Rpl34	-0.366231	10.538	16.284	5.45213e-05
Spef1	0.542703	9.21656	16.2353	5.59427e-05
Qk	0.249581	10.984	16.1899	5.72995e-05
Csmd1	0.645195	9.04005	16.1615	5.81638e-05
Gm7173	0.65332	8.92913	16.1405	5.88116e-05
Amfr	0.445239	9.29881	16.0533	6.15848e-05
Ckap5	0.432749	9.39488	16.0523	6.16153e-05
Tmbim6	0.366876	9.79136	15.9485	6.50898e-05
Eif3f	-0.390269	9.70305	15.9154	6.62391e-05
6820408C15Rik	0.533823	8.88324	15.7501	7.22845e-05
1500015O10Rik	-0.784239	8.95586	15.7453	7.2467e-05
Rps19	-0.404517	10.799	15.7398	7.26799e-05
Sppl2b	0.588184	9.07376	15.7222	7.3358e-05
Fbxo36	0.567678	8.89343	15.7077	7.39237e-05
Scg5	-0.564859	9.07334	15.6369	7.67422e-05
Csad	-0.583154	8.96838	15.5782	7.91626e-05
mt-Nd1	0.264931	10.986	15.5533	8.02122e-05
Zbtb18	0.539772	9.15178	15.4747	8.36189e-05
Sfrp1	0.610383	9.04166	15.4676	8.3931e-05
9530068E07Rik	0.424583	9.41402	15.4572	8.43938e-05
Serpine2	0.444251	10.1715	15.3648	8.86236e-05
Mia	0.652008	9.22529	15.3319	9.018e-05
Smad5	0.389995	9.41722	15.3091	9.12755e-05
Cmtm4	0.557061	9.17375	15.2615	9.36038e-05
Lrrc6	0.480274	8.87357	15.2569	9.38313e-05
Dag1	0.432936	9.46245	15.2402	9.46678e-05
Poln	0.297162	8.85469	15.178	9.78376e-05
Itm2c	0.405357	9.94841	15.0855	0.000102751
Eif3k	-0.406578	9.43889	14.9739	0.00010901
Scamp1	0.504749	9.21474	14.8711	0.000115114
Ebf3	-0.57115	8.90676	14.8594	0.000115832
Clec3b	0.577359	9.53068	14.7071	0.000125575
Frmpd2	0.695291	8.95295	14.6316	0.000130705
Pdyn	1.03365	9.43923	14.6109	0.000132146
Mllt1	0.524836	9.12543	14.5841	0.000134044
Rps10	-0.355088	11.0809	14.5631	0.00013554
Rps3a1	-0.392624	10.868	14.5518	0.000136355
Csnk1a1	0.266906	10.158	14.533	0.000137729
Fus	0.271586	10.2837	14.5318	0.000137815
Tmem107	0.560494	9.03511	14.4856	0.000141237
En1	-0.616168	8.90305	14.3661	0.000150484
Jhy	-0.617013	8.93102	14.3487	0.000151884
mt-Nd3	0.304953	9.88188	14.2985	0.00015599
Rpn1	0.415947	9.30959	14.2781	0.000157691
Abhd13	0.55413	8.91905	14.2576	0.000159414
Ntn1	0.348283	10.8853	14.2065	0.000163807
Pgbd1	0.460344	8.86798	14.1693	0.000167078
Ccdc60	0.5904	9.0099	14.054	0.000177638
Wnk1	0.378775	9.57723	13.9931	0.000183481
Rplp1	-0.297561	11.105	13.9717	0.000185582
Rps24	-0.322907	11.2669	13.9397	0.000188771
Rps20	-0.373976	10.8322	13.9353	0.000189209
Rpl15	-0.424987	10.7673	13.881	0.000194753
Sod1	0.377644	9.43574	13.8743	0.000195456
Fam216b	0.697066	9.03642	13.8455	0.000198469
Tmem212	0.811942	9.12191	13.8187	0.000201325
Lmntd1	0.272539	8.85402	13.7982	0.000203536
Kif1b	0.310167	10.1537	13.7732	0.000206253
Hacd3	0.5287	9.13412	13.7287	0.000211203
Ftl1	-0.327656	10.8757	13.7162	0.00021261
Emc1	0.491952	9.10591	13.701	0.000214343
Ift22	0.504547	9.17751	13.6928	0.000215277
Odf3b	0.618798	8.91148	13.6343	0.000222092
Pdlim3	0.653511	9.00944	13.6292	0.000222689
Tnks1bp1	0.53968	8.90962	13.6253	0.000223158
Oxct1	0.421527	9.35918	13.6067	0.000225382
Ttpa	0.427463	8.86913	13.6025	0.000225884
Myo6	0.509951	9.22697	13.5947	0.000226824
Deup1	0.805227	8.9057	13.5701	0.000229821
Mt1	0.605226	9.55222	13.5696	0.000229883
Wdr78	0.519328	9.1443	13.5564	0.000231496
Fam183b	0.571084	9.24154	13.5422	0.00023326
Ralyl	-0.615288	8.94971	13.4445	0.000245729
Scai	0.4581	9.22396	13.3957	0.000252204
Nuak1	0.62176	8.99243	13.3068	0.000264446
Rpl13	-0.343084	11.4937	13.2128	0.000278036
Ift20	0.456004	9.24266	13.1988	0.000280131
3930402G23Rik	0.536561	8.90128	13.1387	0.000289253
Rpl37a	-0.30871	10.7576	13.0928	0.000296434
Adamts20	0.616436	8.97038	13.088	0.000297196
Sema6d	0.576973	9.16563	13.0589	0.000301853
Slf1	0.528152	9.05668	13.0228	0.000307717
Msi2	0.293494	10.1839	12.9628	0.000317748
Iqck	0.553326	8.90255	12.8914	0.000330091
Alms1	0.568504	9.00921	12.8775	0.000332558
Aard	0.504482	8.89215	12.8359	0.000340031
Bsg	0.2687	9.95655	12.7648	0.000353198
Cd24a	0.321657	9.96054	12.7336	0.000359151
Map3k19	0.522906	8.89869	12.6931	0.000367001
Mxi1	0.429065	9.33957	12.6601	0.00037355
Snx18	0.527833	8.98873	12.6497	0.000375632
Man2a2	0.461455	9.22162	12.6353	0.000378526
Armh1	0.55107	8.90447	12.606	0.000384518
Atxn1	0.467647	9.32819	12.5919	0.000387413
Rcor2	-0.59056	9.02342	12.5889	0.000388039
Eef1a1	-0.259352	11.8547	12.5673	0.000392559
Tuba1b	0.358816	9.92603	12.557	0.000394733
Pi15	0.693874	8.99437	12.4623	0.000415239
Irf2bpl	0.472613	9.1892	12.4363	0.000421078
Scd1	0.550727	8.93536	12.4264	0.000423317
Gyg	0.536474	8.97415	12.3668	0.000437037
1700020I14Rik	0.393795	9.26797	12.2916	0.000454999
Mepce	0.527737	9.00683	12.2609	0.000462542
Cds1	0.594737	8.96971	12.2452	0.000466459
Fau	-0.283938	11.1001	12.2297	0.000470355
Naf1	0.485831	9.08616	12.1863	0.000481416
Acer3	0.570782	8.9959	12.1449	0.000492212
Trim65	0.315301	8.85779	12.1256	0.000497344
Atp6v0e2	0.42206	9.21301	12.1075	0.000502197
Olfml3	-0.426658	8.86845	12.0948	0.000505615
Rif1	0.436572	9.27861	12.0064	0.000530174
Fkbp9	0.472933	9.14294	11.9727	0.000539848
1700088E04Rik	0.508084	9.00297	11.965	0.000542091
Tekt4	0.561037	8.93265	11.9229	0.000554496
Gpm6a	0.365343	9.73544	11.8972	0.000562179
Zbbx	0.549777	8.9323	11.8883	0.000564886
Camsap2	0.480456	9.08472	11.8731	0.000569517
Rps27a	-0.318396	11.1779	11.8593	0.000573748
Adpgk	0.476041	8.89008	11.854	0.000575368
Tm7sf3	0.507709	8.97129	11.8338	0.000581636
Nek1	0.492259	9.12945	11.8215	0.00058552
Casc4	0.427755	9.14629	11.8196	0.000586105
Bmp2k	0.570344	8.95768	11.8103	0.00058904
Nmb	0.556304	8.95043	11.7879	0.000596168
Nr4a1	0.57774	9.1286	11.7831	0.000597725
Plk4	0.66858	8.94101	11.7798	0.000598778
Arf2	0.436494	9.17948	11.7467	0.000609523
Wiz	-0.49582	9.04938	11.7445	0.00061022
Akna	0.478286	8.89111	11.7156	0.000619797
Rpl28	-0.312402	10.6562	11.6951	0.000626658
Zfp474	0.47023	8.87554	11.6828	0.000630789
Basp1	-0.258956	10.2857	11.591	0.000662723
Rpl35	-0.40231	9.58756	11.5899	0.000663124
Entpd2	0.557183	9.12982	11.5857	0.000664613
Rps27	-0.362478	10.2054	11.5701	0.000670218
1810010H24Rik	0.529621	8.89896	11.5624	0.000672991
Cfap43	0.480077	9.2412	11.5228	0.000687481
Tmsb10	-0.310057	10.2891	11.4978	0.000696776
Epn2	0.477444	9.04687	11.4937	0.000698308
Rpl18	-0.353219	10.7172	11.4869	0.000700879
Med13	0.395173	9.27568	11.4734	0.000705984
Rps29	-0.29067	10.8577	11.4563	0.000712537
Serf2	-0.285021	10.1336	11.4091	0.000730869
Rps7	-0.396369	10.5056	11.3941	0.000736777
Adamts9	0.518358	8.91402	11.3753	0.00074427
Tbl1xr1	0.436542	9.19282	11.355	0.000752446
Ttc21a	0.561382	8.99706	11.3434	0.000757161
Cep83	0.431197	9.23593	11.3038	0.000773469
Arl6ip1	0.326734	9.77517	11.2572	0.000793165
Tcp11l2	0.531799	9.04573	11.2557	0.000793792
Tigd5	0.398499	8.86863	11.228	0.000805737
Rpl11	-0.366068	10.863	11.2086	0.000814203
mt-Co1	0.186886	12.1945	11.1106	0.000858366
Pan3	0.452033	9.11674	11.1059	0.000860528
Fam46a	0.579197	8.96184	11.1008	0.000862925
BC003331	0.493152	9.00126	11.0992	0.000863651
Cdan1	0.476044	8.90064	11.0798	0.000872727
Rpl5	-0.289628	10.4501	11.0565	0.000883786
Stk11ip	0.547058	8.92497	11.039	0.000892166
Gdf5	0.222197	8.85207	11.0296	0.000896688
Rbm25	0.277158	9.80061	10.9932	0.000914455
Ddah2	-0.371555	9.68956	10.966	0.000928003
Acsl3	0.42583	9.1565	10.9395	0.000941345
Efcab11	0.471778	8.89712	10.9112	0.000955849
BC067074	0.471572	8.89332	10.9099	0.000956528
Prss43	0.419502	8.86854	10.8829	0.000970536
Ppp1r32	0.56785	8.98051	10.8686	0.000978106
Tm9sf3	0.30059	9.52135	10.8258	0.00100096
1700007K13Rik	0.534952	8.97971	10.7871	0.00102208
Cpeb4	0.470575	9.09163	10.7839	0.00102388
Gm26917	0.521927	9.25259	10.7742	0.00102923
Fam98b	0.407147	9.13403	10.774	0.00102935
Zfp704	0.432139	9.13462	10.7434	0.00104654
Nfib	0.265013	10.509	10.7112	0.00106489
Ttc36	0.273164	8.85378	10.7091	0.0010661
Lars2	0.288964	10.0112	10.6922	0.00107589
Cwc22	0.500847	8.96087	10.6726	0.00108737
Chia1	0.492993	8.91477	10.6673	0.00109046
Kctd5	0.472589	9.02176	10.6615	0.00109386
Creb3l2	0.48483	8.94053	10.6589	0.0010954
Usp2	0.481596	9.08907	10.6534	0.0010987
Nop10	-0.438045	9.16393	10.6494	0.00110109
Spag5	0.372575	8.86418	10.6286	0.00111352
Ctnnd2	0.45342	9.20214	10.6188	0.00111941
Tor1aip2	0.439691	9.04429	10.5848	0.00114023
Dnajb13	0.476488	8.98966	10.5742	0.00114676
Apc	0.342476	9.37772	10.5735	0.0011472
Scnn1a	0.338087	8.86075	10.5437	0.00116587
Dhrs3	0.541127	9.01634	10.5211	0.00118021
Smoc1	0.499328	9.2609	10.4965	0.00119599
Nsd2	0.352294	9.43951	10.4877	0.0012017
Hbb-y	0.679585	9.54368	10.4764	0.00120907
Fgfr1op	0.499325	9.02449	10.4712	0.00121251
1700016K19Rik	0.54323	9.03191	10.4658	0.00121607
Rpgrip1l	0.451357	9.07849	10.4626	0.00121815
Dnah7b	0.51759	9.03399	10.4533	0.00122429
Ptges3	0.298421	9.69648	10.4511	0.00122575
Rfc2	0.418135	9.17162	10.4477	0.00122801
Nr2f1	0.398032	9.6347	10.4438	0.00123062
Cep97	0.493099	8.95379	10.4265	0.00124218
Adipor2	0.420217	9.13239	10.3673	0.00128265
Ncan	0.478404	9.55746	10.3615	0.00128668
Kat2b	0.470548	8.91457	10.3031	0.00132805
Pxdc1	0.496844	9.05111	10.2141	0.00139373
Rpl19	-0.317518	10.8024	10.2097	0.00139706
Naa50	0.391808	9.16191	10.161	0.0014344
Dnajb14	0.462615	9.00564	10.1347	0.00145505
Ankrd28	0.478269	8.95416	10.1265	0.0014615
Sqle	0.356625	9.31629	10.0934	0.00148799
C2cd5	0.467168	9.01601	10.0902	0.00149059
4933434E20Rik	0.357113	9.53965	10.0883	0.00149212
Tmem167b	0.466632	8.9478	10.0771	0.00150121
Hyls1	0.344222	8.86101	10.0373	0.00153406
Trp53bp2	0.426943	9.08703	10.0273	0.00154236
Nr4a3	0.499883	9.35816	10.0041	0.00156192
Epb41l4b	0.47024	8.90446	10.0015	0.00156413
Rpl27a	-0.301264	10.9185	9.99538	0.00156933
Cd200	0.486249	9.02144	9.97171	0.00158963
Rtn3	0.246113	9.86509	9.96153	0.00159845
Lrguk	0.509765	8.92466	9.9609	0.001599
Slc1a4	0.445598	9.13531	9.94885	0.0016095
Ift46	0.392335	9.22879	9.94703	0.00161109
Smad1	0.462766	9.00828	9.94661	0.00161146
Megf11	0.523264	9.07956	9.93418	0.00162237
Ptdss2	0.395583	9.16085	9.93091	0.00162526
Iqcd	0.480732	8.91154	9.91991	0.001635
Naca	-0.300818	10.3859	9.91169	0.00164232
Prex2	0.58396	9.02713	9.90775	0.00164584
Osbpl1a	0.469014	8.98325	9.90335	0.00164978
Dpp8	0.435056	9.08509	9.87137	0.0016787
mt-Nd4	0.183126	11.2826	9.85936	0.0016897
Rps3	-0.358683	10.6255	9.85642	0.0016924
Cspg5	0.341935	9.70786	9.84691	0.00170118
Shoc2	0.42539	9.05894	9.84482	0.00170311
A230107N01Rik	-0.269215	8.85538	9.81634	0.00172968
Fam189a2	0.523654	8.96286	9.80989	0.00173576
Sfxn1	0.36351	9.20493	9.76512	0.00177854
Map1b	-0.224179	10.6335	9.75689	0.00178652
Ttll6	0.441443	8.88988	9.74638	0.00179676
Rpl7	-0.292324	10.5721	9.73995	0.00180306
Acat3	-0.19713	8.85086	9.73758	0.00180539
Gm28043	-0.197162	8.85088	9.73688	0.00180607
Chpt1	0.425113	9.19594	9.73264	0.00181025
Olfml2a	0.510844	8.90915	9.72782	0.00181499
Myef2	0.349517	9.25694	9.72573	0.00181707
Timp3	0.446461	9.35105	9.71062	0.00183206
Gfod2	0.540779	9.04727	9.69792	0.00184477
Gabra1	0.26728	8.85589	9.6868	0.00185596
Rpl7a	-0.358304	10.0984	9.65139	0.00189209
Zfp719	0.49628	8.92463	9.64809	0.00189548
Gm26894	0.196042	8.85093	9.64492	0.00189875
Gm35842	0.196091	8.85095	9.64428	0.00189942
Slc41a3	0.196781	8.85121	9.63916	0.00190472
Rtn4rl1	0.196827	8.85121	9.63888	0.00190501
Mlf1	0.436688	9.26938	9.63269	0.00191144
Rpl6	-0.307323	10.6937	9.62756	0.00191679
Slc27a1	0.388824	9.1765	9.6165	0.00192837
Fem1b	0.342348	9.25245	9.61465	0.00193031
Rpl23	-0.287699	11.0826	9.58885	0.00195762
Dcaf7	0.421232	9.07853	9.58567	0.00196102
Gabbr1	0.369698	9.68829	9.58507	0.00196166
Aplp2	0.261848	9.89113	9.55923	0.00198946
Trmt112	-0.354821	9.32257	9.54282	0.00200733
Rpl18a	-0.293142	10.8971	9.54039	0.00200999
Ccser2	0.459945	8.96993	9.51311	0.00204009
Pcgf5	0.455413	9.11483	9.49556	0.0020597
Rassf2	0.464628	8.94843	9.44299	0.00211958
Timp4	0.530024	9.09038	9.43905	0.00212413
Trove2	0.333457	9.40212	9.42274	0.00214311
Sulf2	0.310486	10.1487	9.41927	0.00214717
2610027F03Rik	-0.437206	8.88011	9.41418	0.00215314
Crocc	0.468975	8.9727	9.40876	0.00215952
2022-09-08	0.452081	8.92693	9.38763	0.00218455
Ak7	0.547537	8.98344	9.38593	0.00218657
Rpl30	-0.317728	10.7086	9.38481	0.00218791
Slc7a10	0.564187	8.93445	9.37598	0.00219847
Pbxip1	0.390554	9.42554	9.3721	0.00220314
Ccdc97	0.450309	8.93027	9.34045	0.00224151
Shank2	0.474231	8.94783	9.33586	0.00224713
Pid1	0.539473	8.93982	9.33523	0.0022479
Orc6	0.466676	8.99016	9.32475	0.0022608
Gm11992	0.453161	8.90339	9.32136	0.00226498
Fam84a	0.392821	8.87121	9.31318	0.00227511
Cnpy1	-0.595342	8.93855	9.30855	0.00228087
Rpl9	-0.34026	10.6803	9.30432	0.00228615
Rps12	-0.282601	10.5527	9.29657	0.00229583
Dbx2	0.451848	8.88358	9.27615	0.00232157
Kcnn3	0.485176	8.96557	9.27043	0.00232883
Gsr	0.428489	9.08517	9.26966	0.00232981
Cnp	0.486122	8.99706	9.26847	0.00233133
Cdkl4	0.496272	9.02175	9.26527	0.0023354
Pdcd6	0.343022	9.22721	9.25307	0.00235101
Adh5	-0.392148	9.22924	9.24744	0.00235825
Ccdc18	0.471813	8.8809	9.23821	0.00237016
Idh3a	0.437287	9.00024	9.21821	0.0023962
Bcl2	0.370142	9.5127	9.21763	0.00239696
Iqce	0.438999	9.02439	9.19619	0.00242519
Mtpn	0.299224	9.49113	9.19192	0.00243085
Metrn	0.365515	9.48333	9.17201	0.00245744
Arhgap24	-0.508058	8.90004	9.16669	0.00246459
1110019D14Rik	0.339411	8.86455	9.16247	0.00247029
Bche	-0.40404	8.86809	9.15994	0.00247371
Prr3	0.410694	9.09253	9.15864	0.00247547
Cnot6	0.327379	9.32995	9.1542	0.00248148
Cox8a	-0.251892	9.99406	9.14951	0.00248785
Dstn	0.233432	9.80722	9.14624	0.0024923
2410015M20Rik	-0.379374	9.21766	9.13731	0.0025045
Katnal2	0.478445	8.96206	9.13014	0.00251432
Bpgm	0.40456	9.10478	9.11902	0.00252965
Rpl3	-0.290915	10.6538	9.11843	0.00253048
Galnt7	0.427291	8.89196	9.11455	0.00253584
Ezr	0.314925	9.70625	9.11385	0.00253681
Rps5	-0.353554	10.5747	9.10506	0.00254904
Zcchc14	0.424338	9.05944	9.09641	0.00256111
Ptms	-0.237728	10.0803	9.09047	0.00256945
Scrn1	-0.387222	9.24131	9.05971	0.00261304
Ccdc74a	0.505958	9.00588	9.05798	0.00261551
Fxyd6	-0.390971	9.18682	9.03888	0.00264298
Cd9	0.353059	9.53867	9.02887	0.00265749
Gm43579	0.400463	8.88272	9.02801	0.00265874
Rnf170	0.45619	8.96531	9.02501	0.0026631
Capza2	0.315884	9.34499	8.99731	0.00270377
Krcc1	-0.441412	9.02268	8.98751	0.00271831
Adgrb3	0.492139	9.1017	8.97069	0.00274346
Dnah9	0.4333	9.17188	8.94557	0.00278143
Malt1	0.286025	8.85852	8.94307	0.00278524
Nudt3	0.347705	9.25283	8.93744	0.00279384
Tmem30a	0.328088	9.32131	8.93325	0.00280026
Tspan14	0.446905	8.98788	8.92874	0.00280717
Gm996	0.27138	8.85582	8.9255	0.00281217
Tmem67	0.460432	9.00839	8.92374	0.00281487
Arhgap5	0.247699	10.4029	8.90951	0.00283689
Acss3	0.517359	8.9233	8.90322	0.00284669
Ptp4a2	0.253089	9.85342	8.8966	0.00285701
Dnah11	0.484932	9.00242	8.89536	0.00285896
Sypl	0.363891	9.21876	8.89173	0.00286466
Gm10073	-0.438188	8.90757	8.88034	0.00288259
Lrig3	-0.450331	8.98391	8.87339	0.00289357
St3gal6	0.453907	9.054	8.8666	0.00290436
Dnah6	0.44525	9.21113	8.86599	0.00290532
Klhl5	0.404938	9.12217	8.84963	0.00293149
Sned1	0.481921	8.97717	8.83427	0.00295626
1110017D15Rik	0.518588	9.06963	8.82849	0.00296563
Rmst	0.226416	10.7181	8.81882	0.0029814
Tmem74b	-0.306583	8.86091	8.81098	0.00299423
Lfng	0.397593	9.10471	8.79535	0.00301999
Spry2	0.512707	8.9944	8.78078	0.00304421
Neu1	0.427288	8.90552	8.77574	0.00305263
Taf1b	0.444847	8.91392	8.75814	0.00308223
Zc3h7a	0.445934	9.02004	8.71855	0.00314988
D430042O09Rik	0.394081	9.15674	8.7067	0.00317043
Pdlim2	0.189712	8.85079	8.70521	0.00317303
Bdp1	0.397111	9.09957	8.69553	0.00318991
Strbp	0.305327	9.46297	8.69026	0.00319915
Hspa4l	0.363387	9.35937	8.67593	0.00322441
Hdac1	0.44487	8.98787	8.65816	0.003256
Naaa	0.460842	9.13174	8.63036	0.00330606
Pcolce2	0.438605	8.88546	8.63033	0.00330611
Itpkb	0.497407	9.01471	8.63022	0.00330632
Cdkn1c	-0.551571	9.5446	8.62862	0.00330921
Zfp169	0.33676	8.86734	8.61709	0.00333023
Vegfa	0.423583	9.15265	8.61362	0.00333659
Efs	-0.423792	8.89463	8.60817	0.00334658
Gm4117	-0.244461	8.85482	8.60563	0.00335125
Cavin4	-0.244461	8.85429	8.60563	0.00335125
Rnf8	0.429151	8.95677	8.60358	0.00335503
Cox14	-0.372239	9.14947	8.60202	0.0033579
Zfp62	0.409633	9.01977	8.59879	0.00336386
Dhx40	0.360908	9.14214	8.59022	0.00337973
Ppp1r14b	-0.383665	9.73731	8.58902	0.00338196
Gnb2	0.217243	10.0597	8.56586	0.00342525
Stk33	0.449828	8.90537	8.53032	0.00349278
Srek1	0.309389	9.35604	8.52956	0.00349424
Pcdh10	0.347328	9.47605	8.52942	0.00349452
Dbpht2	0.456014	8.91673	8.52839	0.00349648
Plxnb2	0.295566	9.57061	8.46753	0.00361542
Gm2a	0.438536	9.11922	8.46741	0.00361567
Plpbp	0.433094	8.97767	8.44075	0.00366905
Cln6	0.422588	8.90814	8.42582	0.0036993
Vtn	0.887419	9.07845	8.40451	0.0037429
Nsmf	0.37817	9.07647	8.40089	0.00375038
Shisa9	0.486402	9.01445	8.38325	0.00378695
Atp1a2	0.494956	9.61454	8.38114	0.00379135
Calm3	0.236725	9.83477	8.37692	0.00380017
Mrpl55	-0.417246	8.97766	8.3764	0.00380124
BC005537	0.293708	9.5006	8.37591	0.00380228
D1Ertd622e	0.392248	9.2281	8.3627	0.00383001
Capzb	0.289202	9.35901	8.36025	0.00383518
Pbx1	0.227154	9.92224	8.3467	0.00386389
Etnk1	0.323578	9.31323	8.34594	0.00386549
Ndst1	0.424805	8.923	8.34521	0.00386706
Rps13	-0.308037	10.766	8.3357	0.00388734
Tmem63a	-0.170468	8.84995	8.33496	0.00388893
Ebi3	-0.170854	8.85006	8.33311	0.00389291
Cpne4	-0.171664	8.85021	8.33065	0.00389817
Socs1	-0.171669	8.85021	8.33064	0.0038982
Zmym1	0.392585	8.88385	8.32589	0.0039084
Zwilch	0.336915	8.86645	8.32016	0.00392075
Fam193b	0.378161	9.12962	8.31976	0.00392161
Tmem51	0.289504	8.85874	8.31304	0.00393615
Atp5a1	-0.255235	9.86408	8.31172	0.003939
Tbx18	0.304121	8.85486	8.29962	0.00396533
Atp5j	-0.295518	9.68093	8.29776	0.0039694
Smc5	0.350779	9.23411	8.28893	0.00398875
Trub1	-0.419595	8.90248	8.28233	0.00400326
Stap1	0.168858	8.84977	8.2647	0.00404234
Ptch2	0.367579	8.87243	8.26465	0.00404245
Rab31	0.388137	9.07672	8.26181	0.00404878
Gm46447	0.16956	8.84998	8.25665	0.00406029
Ccny	0.390032	9.04151	8.25602	0.00406171
Ankle1	0.170442	8.85017	8.25363	0.00406706
4930432K21Rik	0.1708	8.85023	8.25275	0.00406904
Rpsa	-0.246719	11.2462	8.25029	0.00407455
Lcmt2	-0.350342	8.87119	8.24541	0.00408551
Pbx3	-0.440138	8.97623	8.24013	0.00409742
Opa1	0.419187	9.01701	8.23769	0.00410293
Plekha2	0.459076	9.31605	8.23445	0.00411027
Gabarapl1	0.337768	9.24843	8.22893	0.00412278
Rpl8	-0.248859	11.1006	8.21682	0.00415039
Adamts17	-0.396381	8.88054	8.20007	0.00418887
Syde2	0.295352	8.86039	8.19106	0.00420972
Zbtb10	0.424226	9.00476	8.17761	0.00424107
Eno4	0.436162	8.9399	8.16963	0.00425977
Cdk17	0.367931	9.17659	8.16209	0.00427752
Nwd1	0.460235	8.99238	8.1588	0.00428526
Tspan31	0.35965	9.19266	8.1566	0.00429046
Ndufa7	-0.280413	9.6076	8.14253	0.00432388
Ide	0.369848	9.08141	8.12538	0.00436499
Adamts7	-0.411667	8.89273	8.12507	0.00436572
Nfia	0.236374	10.3832	8.1246	0.00436687
Trps1	0.34014	9.33363	8.11749	0.00438402
Mcidas	0.389446	8.86299	8.10733	0.00440865
Kansl1l	0.442399	8.97901	8.08498	0.00446337
Gatsl3	0.436325	8.89161	8.08371	0.00446648
Cdc20b	0.230828	8.85244	8.05815	0.00452993
Rplp2	-0.219358	10.6056	8.05296	0.00454293
Enkur	0.391912	9.29871	8.05068	0.00454866
Lrrc43	0.440071	8.92711	8.0426	0.00456898
Rps11	-0.318494	10.7071	8.03745	0.004582
Nfat5	0.368708	9.29733	8.01792	0.00463168
Gtf2f1	0.423024	8.99903	8.00795	0.00465725
Arap1	0.412291	8.88543	8.00584	0.00466267
Mfap1b	0.422764	8.92962	8.00261	0.004671
Vmac	0.411457	8.911	8.0004	0.0046767
Fam81a	0.468233	8.9446	7.98289	0.00472215
Mdm1	0.42391	8.89908	7.97957	0.00473081
Dnah10	0.388589	8.88037	7.97316	0.00474759
Btbd2	-0.414824	9.00161	7.97167	0.0047515
Ptpn4	0.371925	9.10181	7.96935	0.0047576
Ctsb	0.293334	9.45631	7.96652	0.00476505
Mrps16	-0.400026	9.0335	7.96462	0.00477005
Rasa2	0.407131	9.23771	7.95661	0.00479122
Msl2	0.42789	9.01655	7.94385	0.00482509
Mfn2	0.423732	8.95638	7.94096	0.00483281
Pdlim4	0.403104	9.16711	7.91991	0.00488937
Traf3	0.377232	9.07509	7.90708	0.00492416
Cadm4	0.370736	9.21178	7.90672	0.00492515
Seh1l	0.416046	8.97512	7.90093	0.00494095
Rps8	-0.251952	11.5193	7.89205	0.00496525
Cdk2	0.446168	8.9104	7.88376	0.00498807
Got1l1	0.469437	8.93568	7.881	0.00499569
Uqcrb	-0.328598	9.36145	7.87247	0.00501929
Slc1a3	0.336726	10.2692	7.87168	0.0050215
Catip	0.464133	8.95061	7.86986	0.00502656
Agbl3	0.445153	8.95575	7.86422	0.00504226
Iqcj	-0.528729	9.01187	7.86181	0.00504899
Foxq1	0.262215	8.85805	7.86023	0.00505341
Ttll11	0.262215	8.85767	7.86022	0.00505341
Eif3e	-0.296798	9.53318	7.8407	0.00510827
Map1s	0.424113	8.97862	7.84021	0.00510966
Stil	0.338517	8.86664	7.8307	0.00513663
Sorl1	0.433211	8.93205	7.82823	0.00514365
6430548M08Rik	0.398401	8.89502	7.8268	0.0051477
Scrn3	0.370299	8.8743	7.8242	0.00515511
Ttll3	0.421351	9.10259	7.82108	0.00516402
Pus3	-0.432077	8.93773	7.81658	0.00517691
Dmwd	0.378408	9.08689	7.8164	0.00517742
Satb1	0.362249	9.17714	7.80342	0.00521474
Ipo11	0.42495	9.02237	7.79761	0.00523153
Golga3	0.410302	8.94682	7.79524	0.00523842
Nek5	0.453797	8.98752	7.78571	0.00526611
Tsku	0.449825	8.91997	7.77764	0.00528968
Xpr1	0.360308	9.45936	7.76777	0.00531866
Fryl	0.386721	9.14192	7.76428	0.00532896
Arntl	0.415316	8.93464	7.76254	0.00533408
Lrrc46	0.446968	8.90873	7.75926	0.00534378
Cacnb4	0.456962	8.93393	7.74676	0.00538089
Ccdc110	0.245107	8.85475	7.74234	0.00539409
Polr2c	-0.386953	9.06192	7.73858	0.00540533
Arhgap35	0.367428	9.06282	7.73725	0.00540932
Atxn10	-0.238497	9.84582	7.70677	0.00550142
Rel	0.353321	8.87413	7.68484	0.00556867
Hpgds	-0.390706	8.87966	7.67913	0.0055863
Slc43a3	0.199895	8.85104	7.6773	0.00559198
Reep1	0.413461	8.93322	7.67296	0.00560545
Lamp1	0.240281	9.77116	7.65569	0.00565935
H3f3a	-0.237222	11.0538	7.65356	0.00566605
Cyb5d1	0.280756	8.86028	7.65194	0.00567113
Prrt1	0.435766	8.98549	7.65181	0.00567154
Rps16	-0.244006	10.7154	7.65001	0.0056772
Psmg4	-0.39096	9.10297	7.63971	0.0057097
Eif3j2	-0.3455	8.87078	7.63085	0.00573783
Lrp1b	-0.44332	9.8088	7.62995	0.0057407
Creb1	0.344271	9.17455	7.62708	0.00574983
Creb5	0.367272	9.30868	7.6243	0.00575869
Gnal	0.437553	8.94088	7.61752	0.00578039
Gng5	-0.278834	9.88987	7.61535	0.00578734
Serinc3	0.355678	9.1866	7.60783	0.00581154
Nek3	0.313972	8.86374	7.603	0.00582714
Gpr137	0.417733	8.98449	7.59779	0.00584399
Efcab12	0.454645	8.94664	7.59734	0.00584544
Myo18a	0.38266	9.05488	7.59421	0.00585559
Cd81	0.253352	9.8557	7.57214	0.00592774
Gatm	0.471307	8.91036	7.57157	0.00592961
Wdr5	0.423265	8.96249	7.57032	0.00593373
Rsph4a	0.419324	9.12138	7.56201	0.00596115
Fam210b	-0.418941	9.09448	7.56122	0.00596375
Nacc2	0.354038	9.18634	7.55088	0.00599807
Actb	0.140798	11.8665	7.54734	0.00600986
Dchs2	0.429862	8.98724	7.53145	0.00606312
Itih5	0.552622	8.96776	7.53025	0.00606713
Ttll12	0.402345	8.95044	7.51828	0.00610759
Slc22a4	0.307187	8.86158	7.50442	0.00615477
Psmd3	0.332848	9.1979	7.50239	0.00616172
Mfap2	-0.324022	9.44666	7.49907	0.00617309
Usf2	-0.314256	9.2012	7.49882	0.00617394
Tbcel	0.40166	9.1732	7.4904	0.00620289
Agtpbp1	0.415411	8.95244	7.48547	0.00621987
Psmb3	-0.279654	9.50605	7.48156	0.00623341
Zfp36l2	0.360731	9.21406	7.48006	0.00623859
Atp6v1g1	-0.269363	9.45672	7.4726	0.00626449
Zfp36l1	0.259899	10.0245	7.45656	0.00632057
Swap70	-0.42346	8.915	7.45106	0.0063399
Smpdl3a	0.401452	9.10629	7.45048	0.00634196
Pkig	0.352815	9.14034	7.44685	0.00635477
Togaram1	0.384588	9.06077	7.44182	0.00637254
Mt2	0.51585	8.99863	7.4415	0.00637368
Klhl42	0.377554	8.89016	7.44146	0.0063738
Miip	0.435734	8.9291	7.43987	0.00637947
Lsm1	-0.395743	9.0267	7.43568	0.00639431
Plpp3	0.280422	9.75481	7.43266	0.00640506
Trpm7	0.334731	9.15645	7.42857	0.00641965
Ooep	-0.16866	8.84997	7.41824	0.00645659
Phf23	0.415342	8.97444	7.41332	0.00647428
Prrt3	-0.219275	8.85389	7.41319	0.00647475
Nudt6	-0.219275	8.85374	7.41319	0.00647475
Stom	0.416993	9.02492	7.40716	0.00649647
Pik3c2a	0.349493	9.09752	7.40136	0.00651745
Slc12a8	-0.154638	8.84962	7.39251	0.00654959
Sdr42e1	-0.15433	8.84961	7.392	0.00655144
Tcf12	-0.271953	10.0075	7.39048	0.00655702
Sfxn5	0.402305	9.12577	7.39018	0.00655808
Rfc3	-0.427065	8.99935	7.38693	0.00656996
4932422M17Rik	0.312697	8.86572	7.38505	0.00657682
2900009J06Rik	-0.149398	8.84946	7.38136	0.00659032
Ccno	0.646853	8.88676	7.38091	0.00659197
Lhb	0.346717	8.8654	7.37614	0.00660951
Tigd4	0.178122	8.85021	7.37212	0.00662427
Cnot7	0.333675	9.14672	7.37049	0.0066303
C230072F16Rik	0.43815	9.00538	7.36117	0.00666474
Acot8	-0.380248	8.88838	7.34769	0.00671491
Slco5a1	-0.413259	8.9091	7.34472	0.00672602
Ccdc171	0.381533	8.88778	7.34108	0.00673962
Acss2	0.382051	8.88796	7.33917	0.0067468
Bbox1	0.431187	8.95276	7.33406	0.00676602
Tbcb	-0.32318	9.32475	7.32287	0.00680827
Slc1a2	0.406553	9.50401	7.3144	0.00684044
Slc30a9	0.335423	9.14469	7.31311	0.00684534
Jcad	0.217607	8.85385	7.30956	0.00685888
Mcmdc2	0.217607	8.85363	7.30956	0.00685888
Clcn3	0.266649	9.51263	7.30868	0.00686223
Rps15a	-0.283005	10.8063	7.30228	0.00688671
Cwc27	0.413292	8.94862	7.29437	0.0069171
Rab6b	-0.364662	9.10671	7.2867	0.0069467
Ldlrad4	-0.275135	8.8599	7.27581	0.00698894
Cfap65	0.406388	9.09766	7.27441	0.0069944
Rps2	-0.295196	10.7063	7.27307	0.00699961
Gabrg1	0.415371	8.8985	7.26449	0.00703313
Cdk4	-0.369802	9.60866	7.26163	0.00704434
Ubxn7	0.372306	9.03255	7.2591	0.00705427
Morn5	0.425355	8.90599	7.24545	0.0071081
Fam124a	0.385056	8.90018	7.2441	0.00711342
Eef1g	-0.243108	10.0968	7.23571	0.00714676
Ndufb10	-0.310616	9.23179	7.22583	0.00718618
Prkag1	0.376219	9.00707	7.21225	0.00724077
Vcl	0.382255	9.15421	7.20179	0.00728308
C2cd2l	-0.313374	8.86754	7.1878	0.00734008
Pitpnm1	0.424896	8.95791	7.1828	0.00736059
1700012B09Rik	0.411707	8.89044	7.18136	0.00736647
Daw1	0.419063	9.03903	7.17867	0.00737752
Atf7	0.410436	9.00323	7.16524	0.00743297
Gng11	0.385986	8.88993	7.15997	0.00745486
Lpp	0.369038	9.08976	7.15652	0.00746918
Ralgps2	-0.311766	9.68088	7.15092	0.00749256
Gnai1	-0.38619	8.97576	7.14831	0.00750346
Iqcg	0.381469	9.08969	7.14383	0.00752225
Dr1	0.391472	8.96141	7.14279	0.00752661
Scap	0.367278	9.02778	7.14131	0.00753282
Dpysl3	-0.30004	9.36612	7.14058	0.00753587
Ppp3ca	0.26432	9.51755	7.12929	0.00758346
Cables2	0.400266	8.91421	7.1278	0.00758979
Fam184a	0.344268	9.1721	7.12382	0.00760663
Fam214b	0.364355	9.0589	7.12199	0.00761441
Nup88	0.383471	9.03209	7.09198	0.00774295
Nin	0.390051	9.04171	7.08004	0.00779471
Zfp653	0.403346	8.93697	7.06044	0.00788045
Scg3	0.340832	9.33775	7.05265	0.00791479
Nkain4	0.336197	9.32956	7.04759	0.00793719
Zfp40	0.411234	8.91889	7.0399	0.00797135
Eif3h	-0.278428	9.51301	7.03035	0.00801397
Fam216a	0.331547	9.19369	7.02998	0.00801561
Kcnmb4	0.448104	9.03305	7.02731	0.00802759
Tab2	0.323899	9.22066	7.0263	0.00803211
Pyroxd2	0.309682	8.86785	7.0194	0.00806313
Cib1	0.391002	9.0136	7.01225	0.0080954
Acot6	0.404153	8.89651	6.99999	0.008151
Nfkbia	-0.408609	9.053	6.99876	0.00815661
Notch3	-0.384456	9.06178	6.99577	0.00817026
Otud7b	-0.386258	8.95707	6.97873	0.00824842
Rpl12	-0.285863	10.1752	6.97457	0.0082676
Cep131	0.419261	8.96309	6.97377	0.00827132
Cpped1	0.410656	8.94207	6.95814	0.00834389
Ssfa2	-0.41237	8.91279	6.94692	0.00839636
Gm26700	-0.397654	8.9303	6.94612	0.00840014
Fam49a	0.403118	8.95055	6.94197	0.00841963
Gm29609	-0.142709	8.8489	6.93759	0.00844026
Nos1	-0.142944	8.84895	6.93688	0.00844364
Cyp4f16	0.388186	8.92609	6.93643	0.00844576
Gm16401	-0.143502	8.84906	6.93548	0.00845025
Actl6b	0.338313	8.87321	6.93542	0.00845053
Gm29367	-0.144417	8.84919	6.93431	0.00845575
Rsph9	0.370931	9.06036	6.93411	0.00845671
Gm26802	-0.145086	8.84927	6.93388	0.00845781
Gdpd3	-0.146197	8.84939	6.93351	0.00845957
Sf3b5	-0.317718	9.23008	6.93296	0.00846216
Chn2	-0.414666	8.8948	6.92011	0.00852319
Cxcr4	0.386403	9.02963	6.91115	0.00856601
Unc119	-0.363898	9.07235	6.8849	0.0086927
Hes6	-0.449403	9.23607	6.88167	0.0087084
Camk1d	0.4138	8.98478	6.88078	0.00871275
Pgam1	0.195415	9.98388	6.87874	0.00872273
Gm10791	0.142554	8.84904	6.87107	0.0087602
Gm16287	0.142583	8.84904	6.87102	0.00876046
Kcnq5	0.143061	8.84912	6.8703	0.00876397
Wfdc3	0.143134	8.84912	6.87022	0.0087644
Taf9	0.143294	8.84915	6.87006	0.00876519
Gm47359	0.143347	8.84915	6.87001	0.00876544
Gm34354	0.143373	8.84916	6.86999	0.00876554
Sec31b	0.14364	8.84919	6.86977	0.00876661
A330093E20Rik	0.143692	8.8492	6.86973	0.00876679
Lamb1	0.143928	8.84923	6.86958	0.00876751
Pmel	0.143936	8.84923	6.86958	0.00876753
Sntg1	0.144089	8.84924	6.8695	0.00876794
Cd59b	0.144158	8.84925	6.86946	0.00876811
Baz2a	0.412318	8.93865	6.85897	0.00881976
Ankrd66	0.352501	8.87862	6.85788	0.00882514
Fam167a	0.382745	9.07104	6.85754	0.0088268
Rps23	-0.277795	10.6147	6.85675	0.00883068
Far1	0.318547	9.16125	6.85424	0.00884313
Bmp5	-0.278619	8.86127	6.8542	0.00884333
Atxn7	0.389682	9.03637	6.85145	0.00885694
Gpld1	0.364363	8.87906	6.82228	0.00900275
Ankub1	0.434261	8.95623	6.81737	0.00902752
Lins1	0.394402	8.92818	6.81562	0.00903641
Gpt	0.395877	8.8976	6.80782	0.00907597
Rps9	-0.235217	10.9443	6.80603	0.00908504
Fam166b	0.405281	8.92299	6.80514	0.00908956
Wdr63	0.418232	8.94461	6.80366	0.00909711
Naalad2	0.238005	8.85651	6.80126	0.00910938
Etfa	0.305032	9.2557	6.80022	0.00911467
Mrps5	-0.357272	9.08085	6.79619	0.00913526
Ak9	0.426087	8.92572	6.79486	0.00914206
Mpp5	0.335524	9.17745	6.7884	0.00917522
Aak1	0.358396	9.08492	6.78702	0.00918233
Cep126	0.400586	8.98667	6.78275	0.0092043
Poc5	0.390474	8.97742	6.77787	0.00922951
Nog	-0.403583	8.92571	6.77313	0.00925405
Tnfaip8	0.423269	8.94653	6.76954	0.00927266
Bcan	0.471574	9.19331	6.76595	0.00929133
Lin28b	-0.343492	8.87808	6.76272	0.00930817
Fam207a	0.385595	8.95018	6.758	0.00933284
Tmx2	0.334286	9.12688	6.75102	0.00936939
Vps33a	0.402792	8.9035	6.74834	0.00938351
Spag6l	0.404308	9.03704	6.73465	0.00945576
Efcab1	0.369801	9.0759	6.73071	0.00947668
Bhlhe40	0.426168	8.92691	6.72654	0.00949886
Dtna	0.375788	9.19365	6.71361	0.00956801
Dnaaf1	0.275672	8.86261	6.71171	0.00957819
Rpl17	-0.272964	10.4971	6.69626	0.00966151
Syt11	0.229216	10.0903	6.6939	0.00967433
Tmem246	0.399696	9.00364	6.69038	0.00969348
Cul5	0.334429	9.13649	6.6881	0.00970586
Amotl2	0.348833	9.14491	6.68665	0.00971374
Rem2	-0.344014	8.8807	6.68665	0.00971377
Zfp160	0.383039	8.95885	6.68075	0.00974595
Gga2	-0.380735	8.93179	6.67946	0.00975301
Psap	0.209548	10.4898	6.67887	0.00975624
Ccnj	0.364571	8.88597	6.67546	0.00977492
Dnah5	0.420784	8.96381	6.67375	0.00978432
Vps51	0.257332	8.85856	6.67361	0.0097851
Arf5	0.226848	9.61664	6.66568	0.00982869
Ssu72	-0.335395	9.14059	6.66285	0.00984434
Tmem207	-0.198489	8.85286	6.65856	0.00986804
Cfap46	0.398278	9.05887	6.65478	0.00988904
En2	-0.456754	8.90916	6.65011	0.00991499
Dmkn	0.48885	8.95904	6.64683	0.00993322
Rab40c	0.389282	8.91963	6.64442	0.0099467
Calml4	0.376861	9.22258	6.64354	0.00995159
P3h4	-0.373339	8.90722	6.6305	0.0100247
Tmem229a	0.398782	8.96122	6.62507	0.0100553
Cyp4f13	0.401756	8.91454	6.62257	0.0100694
2210016F16Rik	-0.395715	8.9505	6.61284	0.0101246
Stub1	0.25894	9.38762	6.60447	0.0101723
Pex16	-0.375413	8.91339	6.6037	0.0101767
Hspa8	-0.163988	10.996	6.60323	0.0101794
Faah	0.284879	8.86029	6.59953	0.0102006
Ttyh1	0.201884	10.6689	6.59779	0.0102105
Rgl2	0.325608	9.20061	6.59553	0.0102235
Prdx3	-0.406473	8.94094	6.59468	0.0102284
Strn	0.395077	8.93761	6.58378	0.0102912
Rnaseh2b	0.383011	8.9211	6.57842	0.0103222
Laptm5	0.332731	8.86048	6.56715	0.0103878
Rpl36	-0.214285	10.4542	6.56428	0.0104046
Aup1	-0.372941	8.96381	6.56351	0.0104091
Rhob	0.348948	9.1809	6.56154	0.0104206
Ppp2r3d	0.358367	9.05455	6.56123	0.0104225
2022-03-06	0.288597	9.31797	6.55527	0.0104574
Bbs10	-0.282931	8.86146	6.55267	0.0104727
Stox2	0.217325	9.89131	6.54883	0.0104953
3300002A11Rik	0.360149	8.87699	6.53939	0.0105512
Trim9	0.312718	9.42293	6.53459	0.0105797
Astn1	0.303949	9.30016	6.53454	0.01058
Rpl10a	-0.276374	10.3097	6.52699	0.010625
Arhgef33	0.262476	8.85769	6.52669	0.0106268
Cep295	0.392343	8.97847	6.52564	0.0106331
Slc7a11	0.523528	9.09078	6.50732	0.0107431
Aig1	0.351878	9.06608	6.5029	0.0107699
Ntrk2	0.266309	10.0658	6.4969	0.0108062
Zfand5	0.251638	9.53937	6.48282	0.0108922
Ift80	0.359897	9.06446	6.47883	0.0109167
Calr	-0.22342	10.0518	6.47868	0.0109176
Mgat4a	0.357684	8.877	6.47834	0.0109197
Larp4b	0.279872	9.30548	6.47804	0.0109215
E2f7	0.673273	8.91991	6.47505	0.01094
Slc24a3	0.400982	9.00067	6.46794	0.0109838
Fnip2	0.397074	8.91673	6.46745	0.0109868
Ppp1r8	0.377904	8.94807	6.46389	0.0110088
Arhgap31	-0.431493	8.95162	6.44077	0.0111531
Actr1a	0.342834	9.10055	6.43758	0.011173
Cep128	0.402107	8.94542	6.43749	0.0111737
Rpl22	-0.269243	10.0342	6.43718	0.0111756
Itgb5	0.347219	9.23216	6.42258	0.0112678
Rpl14	-0.223578	10.4845	6.42213	0.0112707
Rpl37	-0.228882	10.5657	6.41456	0.0113188
Klhl25	0.39089	9.03108	6.4035	0.0113895
Ntm	0.392206	9.18636	6.40335	0.0113905
Man1b1	0.338039	9.08543	6.39153	0.0114666
Vezt	0.357879	9.03085	6.3889	0.0114836
Fat1	0.299548	9.26905	6.37785	0.0115553
Ndnf	0.339062	8.86442	6.37268	0.011589
Clta	-0.233812	9.57838	6.37189	0.0115942
Cchcr1	0.358055	8.88455	6.37081	0.0116013
Ankrd45	0.386006	8.9013	6.37079	0.0116014
Zfp609	-0.376633	8.96	6.36537	0.0116369
Cadps2	-0.428699	8.90874	6.35886	0.0116796
Tead2	-0.317336	9.26657	6.35648	0.0116954
Arfgef2	0.373821	8.90039	6.35518	0.0117039
Ndst3	0.52576	8.94512	6.35229	0.011723
Phb2	-0.296327	9.29765	6.35091	0.0117321
Commd4	-0.365128	8.98482	6.33983	0.0118056
Sgsm2	0.362769	9.01146	6.33746	0.0118214
Bbs5	0.373285	8.90065	6.33365	0.0118468
Junb	0.397698	8.91946	6.3209	0.0119323
Rhog	0.365289	8.90194	6.3208	0.011933
Dmrta2os	-0.42862	8.90645	6.31751	0.0119551
Rc3h2	0.278167	9.25488	6.31561	0.011968
Rasgrp1	0.411133	8.90546	6.31395	0.0119792
Paqr7	0.360375	9.06661	6.31203	0.0119921
Megf6	0.379512	8.89863	6.30951	0.0120092
Pygb	0.303515	9.42498	6.30502	0.0120396
Mpst	-0.345967	9.06857	6.30382	0.0120478
Anks1	0.387064	8.98055	6.29372	0.0121166
N6amt1	-0.379365	8.96112	6.29267	0.0121238
Gm49336	0.362623	9.00059	6.29184	0.0121295
Rpl24	-0.217954	10.7597	6.28698	0.0121628
Enc1	-0.403054	9.23043	6.28256	0.0121932
Cdip1	0.292716	9.24175	6.26842	0.0122909
Lrrc14	0.375672	8.91998	6.26515	0.0123135
Prdm5	-0.36463	8.91021	6.26405	0.0123212
B230354K17Rik	0.354893	9.08871	6.25655	0.0123735
Tmem205	0.375438	8.97108	6.25537	0.0123817
Arf1	-0.247468	9.42057	6.24838	0.0124307
E030030I06Rik	-0.19365	8.85246	6.24263	0.0124711
Prc1	0.458623	8.91575	6.23575	0.0125197
Lum	0.202389	8.85109	6.2339	0.0125327
Dapk3	0.346581	9.03109	6.23323	0.0125375
Tnrc18	0.277602	9.34961	6.2293	0.0125653
Kcnj16	0.401352	8.98088	6.2284	0.0125717
Fam19a5	0.373934	9.03227	6.22574	0.0125906
Otud4	0.369864	9.03555	6.22464	0.0125984
Gtf3c3	-0.362434	8.98298	6.22091	0.012625
Ccnf	0.239515	8.85655	6.22013	0.0126306
Gigyf1	0.340105	9.10622	6.21911	0.0126379
Chek2	0.356925	8.8908	6.21021	0.0127016
Ccdc153	0.249136	8.85709	6.20799	0.0127175
Prox1	0.36162	9.08872	6.20732	0.0127223
Rhpn2	0.35661	8.89092	6.20274	0.0127553
Terf2	0.363963	9.00043	6.20085	0.0127689
Rps18	-0.298214	10.6529	6.19462	0.0128139
Zfand4	0.358794	8.89625	6.1944	0.0128155
Bzw2	-0.365659	9.11197	6.19251	0.0128292
Herpud2	0.36505	8.98683	6.18759	0.012865
Cdc25b	-0.463074	9.04175	6.18251	0.0129019
Retsat	0.31851	8.87245	6.16965	0.012996
Cxcl12	-0.347183	8.87484	6.16842	0.0130051
Btf3	-0.264083	9.99847	6.16486	0.0130312
Prdx2	-0.225246	10.4875	6.163	0.013045
Ogfod3	0.390139	8.91733	6.15675	0.0130912
Eif3i	-0.286024	9.33792	6.14836	0.0131534
Zmynd12	0.192245	8.85301	6.14542	0.0131753
Tarsl2	0.360112	8.90364	6.13759	0.0132337
Bnip3	0.385382	8.97696	6.13609	0.013245
Ntsr2	0.29581	8.86316	6.12899	0.0132983
Cadm2	0.401959	9.10344	6.11889	0.0133745
Hecw2	0.334401	8.87069	6.11876	0.0133755
Ankrd42	0.362575	8.91619	6.1177	0.0133835
Zbtb20	0.194694	10.7766	6.10694	0.0134652
Dtd1	-0.375155	8.92893	6.10505	0.0134796
Six3	-0.398934	8.86662	6.10308	0.0134946
Zfp871	0.316244	9.09927	6.09429	0.0135619
Scn5a	-0.154077	8.84929	6.08919	0.0136011
Eml1	0.368666	8.98727	6.08891	0.0136033
Saxo2	0.392607	9.03517	6.08276	0.0136507
Ikzf2	0.390755	8.99743	6.08259	0.013652
Pwwp2a	0.350864	9.02477	6.07833	0.013685
Olig1	0.557765	9.04201	6.0776	0.0136907
Pfdn6	-0.317288	9.16464	6.07561	0.0137061
Tsc22d4	0.323158	9.27663	6.07404	0.0137183
Coq8b	0.323546	9.17789	6.07324	0.0137245
Dgcr2	0.31345	9.13972	6.07052	0.0137457
Hdac10	-0.290619	8.86698	6.06761	0.0137683
Pank3	0.305524	9.19737	6.05568	0.0138616
Fam161a	0.370923	8.90767	6.04913	0.0139132
S100pbp	0.364544	8.9845	6.04107	0.0139768
Atp2b4	0.31484	9.47872	6.02771	0.014083
Dnah3	0.147563	8.84918	6.02134	0.0141339
Cmbl	0.147393	8.84918	6.02095	0.014137
Foxp4	-0.373856	8.94867	6.01777	0.0141626
Fas	0.409148	8.91186	6.01101	0.0142169
4732419C18Rik	0.140709	8.84904	6.00414	0.0142724
Kank1	0.355757	8.9683	5.99887	0.0143151
Ccnt2	0.311282	9.17428	5.99886	0.0143151
Rwdd4a	-0.358787	8.98305	5.9966	0.0143335
Fuom	0.396541	8.92317	5.99636	0.0143354
Dapk1	-0.365831	8.94773	5.993	0.0143627
Lrrc10b	0.363821	8.95285	5.98913	0.0143943
Macf1	0.215344	9.70425	5.98589	0.0144207
Scrib	0.346884	9.05948	5.98454	0.0144318
Rps26	-0.250852	10.5855	5.98327	0.0144422
Fbxo15	0.130849	8.84881	5.98022	0.0144672
Pitpnc1	0.304259	9.35473	5.97831	0.0144829
Cog3	0.354166	8.90503	5.97355	0.014522
Ston2	0.325149	9.13286	5.97171	0.0145372
Nanos1	-0.300816	8.87074	5.96658	0.0145795
Snhg11	0.420209	9.08394	5.96531	0.01459
Prnp	0.304473	9.42122	5.96454	0.0145964
Alg14	0.371017	8.94511	5.96277	0.014611
Clic1	0.252671	9.39916	5.96031	0.0146314
Srp14	-0.251367	9.42661	5.95964	0.014637
Stim2	0.381316	8.93628	5.95914	0.0146412
Scube2	0.123789	8.84861	5.95653	0.0146629
Idi1	0.2921	9.3043	5.94948	0.0147217
Itgb1	0.273875	9.29791	5.94862	0.0147288
Caskin1	0.375593	8.93764	5.9434	0.0147725
Slc25a37	0.393485	8.91155	5.93966	0.0148039
Lcorl	-0.326404	9.13126	5.93526	0.0148409
Ppp1cb	0.229017	9.57938	5.93401	0.0148514
Eif4a1	-0.241315	9.97644	5.9313	0.0148743
Rpl4	-0.250437	10.0013	5.93094	0.0148773
Necap2	0.351136	8.97779	5.93055	0.0148806
Traf5	0.291467	8.86742	5.91937	0.0149753
Nae1	0.325225	9.0464	5.9015	0.015128
Tspan15	0.350266	9.12903	5.8981	0.0151572
Mboat2	0.315455	9.12798	5.89529	0.0151814
Hba-a2	0.417857	9.59598	5.89339	0.0151978
Inpp5k	-0.358589	8.91249	5.89118	0.0152169
Tapbp	0.329183	9.08988	5.88364	0.0152822
Agtrap	0.369757	8.9736	5.88353	0.0152832
Lrrc8b	0.380201	8.90408	5.87465	0.0153605
Zmynd10	0.420894	8.96616	5.86816	0.0154172
Kif3c	-0.36561	8.94724	5.86068	0.0154828
Nr2f2	0.344339	9.30468	5.85498	0.015533
Rcn2	0.209022	9.65422	5.85066	0.0155712
Pidd1	0.324214	8.86813	5.8433	0.0156364
Tmem138	0.337934	9.04339	5.84082	0.0156585
Lgalsl	0.35448	8.91911	5.83367	0.0157223
Dync2h1	0.294753	9.27359	5.82808	0.0157724
R3hdm2	0.329368	9.09352	5.81942	0.0158502
Mybl2	0.252623	8.86083	5.81928	0.0158514
Zbtb49	0.252622	8.8606	5.81928	0.0158515
Rad51b	-0.364072	8.89301	5.81863	0.0158573
Pfkfb4	0.33657	8.88939	5.81659	0.0158757
Slc35a3	0.337441	8.88973	5.80916	0.0159429
Cntrl	0.302955	9.21323	5.80864	0.0159476
Smarca5	0.246679	9.56903	5.80696	0.0159628
Epha2	0.283382	8.86275	5.79701	0.0160535
Prss35	0.362794	8.87452	5.79263	0.0160935
Igip	0.294793	8.87088	5.7915	0.0161039
Degs1	0.311817	9.21159	5.79013	0.0161164
Dgki	0.31554	8.8762	5.78987	0.0161188
Eif4ebp2	0.327797	9.04526	5.78986	0.0161189
Col9a3	0.39207	8.91906	5.78975	0.0161199
Gzf1	0.366289	8.97223	5.78924	0.0161246
Ctnna2	0.33041	9.17918	5.78763	0.0161394
AW554918	0.359927	8.92344	5.78754	0.0161402
Aebp2	0.331926	9.07618	5.78736	0.0161418
Gm10138	-0.329741	8.88652	5.78732	0.0161422
Lap3	-0.363697	8.99286	5.78668	0.0161481
Rpl23a	-0.240603	10.0182	5.78125	0.016198
Srf	0.318208	9.1541	5.77252	0.0162787
Wdr62	0.213382	8.85582	5.77036	0.0162987
Kcnn4	0.213382	8.85566	5.77036	0.0162987
Nrg3	0.213382	8.85532	5.77036	0.0162987
Gm16853	0.213382	8.85526	5.77036	0.0162987
Tns3	0.37768	8.96853	5.76742	0.0163259
Ccdc177	0.363997	8.95611	5.76475	0.0163508
Bace2	0.417422	9.00555	5.7615	0.0163811
Retreg2	0.339089	9.06361	5.75682	0.0164247
Fjx1	-0.298273	9.3345	5.75246	0.0164656
Sumo2	-0.225977	10.005	5.75077	0.0164814
Snapc1	0.346597	9.01376	5.74953	0.0164931
Mns1	0.319499	9.29459	5.74789	0.0165085
Rbbp5	0.369801	8.91769	5.74288	0.0165556
Spag17	0.433675	8.92072	5.73452	0.0166346
Rnf32	0.359537	8.91993	5.73434	0.0166363
Erlin2	0.322028	9.14765	5.7287	0.0166899
Gad1	-0.328558	8.88148	5.72582	0.0167173
Cfap61	0.347226	8.9018	5.7226	0.016748
Tmem9	0.314456	9.10812	5.71944	0.0167781
Gm17745	-0.257831	8.85698	5.71664	0.0168048
Lrwd1	0.378004	8.98025	5.71041	0.0168646
Abhd2	0.364128	8.99471	5.70918	0.0168764
Tulp3	0.356999	9.00172	5.70917	0.0168765
Haus1	0.352543	8.88727	5.70507	0.016916
Ubb	-0.250628	10.3767	5.70404	0.0169259
Vim	-0.222203	11.4045	5.69618	0.0170019
Bbip1	0.275179	9.20848	5.69184	0.017044
AC160336.1	0.262524	9.62082	5.69131	0.0170491
Hira	-0.347196	8.96288	5.67936	0.0171657
Rps6ka1	0.283104	8.86913	5.67659	0.0171928
Drc1	0.363589	8.96711	5.67373	0.0172208
Rab11b	0.244942	9.3385	5.66552	0.0173016
Snrpc	-0.286216	9.34951	5.65228	0.0174327
Hist3h2ba	-0.36065	9.1165	5.65091	0.0174463
Secisbp2l	0.315354	9.05891	5.6497	0.0174583
Lyn	0.266378	8.85968	5.64811	0.0174742
D930016D06Rik	0.348791	9.00231	5.64631	0.0174921
Ndufb7	0.213785	9.60737	5.6459	0.0174963
Acot5	0.273078	8.86457	5.64233	0.0175319
Impad1	0.248073	9.42326	5.64225	0.0175327
Casp7	0.385963	8.8968	5.63702	0.0175851
Atp5d	-0.219818	9.63714	5.63688	0.0175864
Lrrc9	0.354483	8.96119	5.63634	0.0175919
Rnd1	-0.381353	8.9191	5.63354	0.0176201
Dgkb	0.387847	8.92005	5.63237	0.0176318
Ptpn5	0.4104	8.92958	5.63218	0.0176337
Kndc1	0.364929	8.98339	5.63124	0.0176432
Tmem263	0.325103	9.04983	5.63	0.0176556
Tmcc2	-0.334187	8.89273	5.6296	0.0176596
Bcl9	0.324849	9.03308	5.62158	0.0177406
Ssrp1	0.266358	9.33697	5.62076	0.017749
Plekhg3	0.382563	8.91034	5.61913	0.0177654
Crls1	0.334962	9.00752	5.61807	0.0177762
Insm1	0.376582	8.88763	5.61793	0.0177776
Lrriq1	0.349803	9.12223	5.61701	0.0177869
Usp19	0.306628	9.11817	5.60658	0.0178932
Tet2	0.300263	9.16945	5.59393	0.0180228
1700017B05Rik	0.343198	8.88819	5.59042	0.018059
Hacl1	0.34827	8.91607	5.58196	0.0181464
Soat1	0.347867	9.03305	5.57709	0.018197
Gm29508	0.317853	8.88001	5.57007	0.01827
S1pr1	0.365564	9.15336	5.56661	0.0183062
Bms1	0.358841	8.97222	5.56279	0.0183462
Zfp397	-0.327619	9.11394	5.5582	0.0183943
Arhgap42	0.351324	8.99426	5.55534	0.0184243
Sall3	0.346221	9.1866	5.55424	0.0184359
Borcs8	-0.353051	8.95275	5.54703	0.0185121
Lnpep	0.331291	9.11066	5.54673	0.0185152
Zfp946	0.355579	8.9372	5.54382	0.018546
Armc2	0.359392	8.95173	5.53895	0.0185978
Ptx3	0.396693	9.09492	5.52848	0.0187094
Rnf187	-0.224863	9.49541	5.52605	0.0187353
Tatdn3	-0.323177	8.88217	5.52206	0.0187781
Pias2	0.312826	9.0856	5.51977	0.0188027
Ube2z	0.335352	8.99315	5.51657	0.0188371
Slc5a3	0.343484	9.11164	5.51077	0.0188998
Bean1	-0.12019	8.84834	5.50629	0.0189482
Mkl2	0.346315	8.96484	5.50539	0.018958
Pcmtd1	0.305123	9.13952	5.50521	0.0189599
Cntnap1	-0.119798	8.84832	5.50482	0.0189642
Prkar1a	0.220081	9.48571	5.50459	0.0189666
Odf3l1	-0.119724	8.84831	5.50454	0.0189672
Prelp	0.327667	9.2538	5.50414	0.0189715
Fmo2	-0.119324	8.84829	5.50298	0.0189841
Ptpn18	-0.119408	8.8483	5.50272	0.0189869
Nedd4l	0.315227	9.08609	5.50207	0.018994
Abcd3	0.281462	9.30429	5.50192	0.0189956
Gm36529	-0.11879	8.84827	5.5009	0.0190067
Gm16279	-0.118709	8.84826	5.50055	0.0190105
Tbc1d30	-0.11844	8.84825	5.49931	0.0190239
Sult5a1	-0.118214	8.84824	5.49863	0.0190314
Cxcl1	-0.118105	8.84824	5.49803	0.0190379
Zfp455	-0.117781	8.84822	5.49693	0.0190499
Gm12216	-0.117424	8.8482	5.49546	0.0190659
Nkx6-2	-0.117208	8.84819	5.49429	0.0190786
Gm10306	-0.116911	8.84818	5.49354	0.0190869
Rasgef1c	-0.116983	8.84818	5.4934	0.0190883
Fam196b	-0.116571	8.84816	5.49199	0.0191038
Bcas3os1	-0.116429	8.84815	5.49132	0.0191111
BC048403	-0.11646	8.84816	5.49132	0.0191111
Crocc2	0.365826	8.87941	5.49043	0.0191209
Rorc	-0.116143	8.84814	5.49023	0.019123
Dynlt1b	-0.115904	8.84813	5.48927	0.0191335
1500035N22Rik	-0.115887	8.84813	5.48919	0.0191344
Fbxo27	-0.114846	8.84808	5.48511	0.0191791
Gm49380	-0.114803	8.84808	5.48465	0.0191841
Adcy6	0.356374	8.911	5.48426	0.0191884
Gm17275	-0.114628	8.84807	5.48378	0.0191937
Zfp385b	-0.114585	8.84807	5.48366	0.0191951
Cfap100	0.301287	9.25745	5.48292	0.0192031
Gm17025	-0.114232	8.84805	5.48218	0.0192112
Pla2g4c	-0.114112	8.84804	5.48185	0.019215
Tjp3	-0.114048	8.84804	5.48179	0.0192156
Cox7a2l	-0.235745	9.54554	5.47898	0.0192465
Rsph10b	0.366038	8.99133	5.47878	0.0192487
Stard7	0.325735	9.03588	5.47852	0.0192515
Ppia	-0.233234	10.768	5.47724	0.0192657
Ndrg2	0.250316	10.1919	5.47671	0.0192714
Gm17590	-0.112744	8.84798	5.47656	0.0192732
Coq3	0.309572	8.87609	5.47523	0.0192878
Fam196a	-0.112767	8.84799	5.47476	0.019293
Rax	-0.112193	8.84795	5.47419	0.0192993
Gm20703	-0.11097	8.8479	5.46828	0.0193646
Gm5464	-0.110571	8.84787	5.4671	0.0193778
Zfp473	-0.110023	8.84786	5.4634	0.0194188
Gpatch2l	0.356077	8.90557	5.45939	0.0194634
Gm29562	0.120155	8.84837	5.45807	0.0194781
Tie1	0.119705	8.84835	5.45626	0.0194984
Gjb2	0.118612	8.84829	5.4526	0.0195392
Rsad2	0.118607	8.84829	5.45258	0.0195394
Slc22a8	0.118249	8.84828	5.45121	0.0195547
Ror2	0.118128	8.84827	5.4507	0.0195605
Mdh2	-0.259629	9.41034	5.45054	0.0195623
Myo5c	0.117577	8.84824	5.44858	0.0195843
Gm43713	0.11742	8.84823	5.44799	0.0195908
Agmo	0.117233	8.84823	5.44727	0.019599
Ssbp1	-0.299699	9.23065	5.44548	0.019619
2200002D01Rik	0.116651	8.8482	5.44495	0.019625
Glt28d2	0.116618	8.8482	5.44482	0.0196264
Zfp819	0.116577	8.84819	5.44456	0.0196293
Tgfbi	0.116444	8.84819	5.44424	0.019633
Pld6	0.116147	8.84817	5.44298	0.0196471
Mal	0.115922	8.84816	5.44189	0.0196593
Cdiptos	0.115849	8.84816	5.44159	0.0196628
1700019L13Rik	0.115779	8.84816	5.44137	0.0196652
Ccdc92b	0.115691	8.84815	5.44102	0.0196692
A930009A15Rik	0.115593	8.84815	5.44068	0.019673
Wls	0.185815	10.1436	5.43722	0.019712
Gm12462	0.114947	8.84812	5.43689	0.0197158
Plcd3	0.114455	8.8481	5.43476	0.0197398
Gm21994	0.113901	8.84807	5.43346	0.0197545
AF529169	0.113794	8.84806	5.43328	0.0197565
Gm15222	0.113671	8.84805	5.43293	0.0197605
Acer2	0.113653	8.84805	5.43282	0.0197618
Usp29	-0.35264	9.04042	5.43097	0.0197827
Gm10645	0.113234	8.84803	5.43089	0.0197836
Slc5a5	0.112764	8.84801	5.42916	0.0198032
Ski	0.277159	9.25883	5.42842	0.0198116
Jak1	0.335412	9.05886	5.42796	0.0198169
Rpp40	0.29437	8.87264	5.42692	0.0198286
Zfp46	-0.351578	8.93181	5.42456	0.0198555
Fam19a4	0.111391	8.84795	5.42312	0.0198718
Hmga1	0.111126	8.84793	5.42244	0.0198795
Gsx1	0.111087	8.84794	5.42029	0.019904
Adarb2	0.333962	8.87325	5.41997	0.0199077
Smc1b	0.110605	8.84791	5.41865	0.0199228
Dctpp1	-0.361846	9.04211	5.41041	0.020017
Gm29595	0.108828	8.84783	5.40996	0.0200222
Gm13091	0.108954	8.84785	5.40933	0.0200294
Gas6	0.415943	9.06546	5.40676	0.0200589
Ano8	-0.340731	8.90558	5.40509	0.0200781
Ube2u	0.108677	8.84785	5.40274	0.0201051
Spg7	0.346041	9.00164	5.40036	0.0201326
Dnah7c	0.29618	8.8738	5.39597	0.0201834
Fbxo16	0.347968	8.89425	5.39442	0.0202012
Pifo	0.378328	9.05061	5.39422	0.0202035
Ddo	0.358789	8.91333	5.39216	0.0202274
Ppil6	0.323831	8.8881	5.39173	0.0202323
Exosc1	-0.348801	8.92324	5.38896	0.0202646
Mapk15	0.3569	9.01641	5.38252	0.0203394
4933407L21Rik	0.398351	9.09881	5.38144	0.0203521
Col27a1	0.391811	9.05906	5.3774	0.0203993
Mrpl52	-0.267382	9.31049	5.37692	0.0204049
Dennd4a	0.354908	8.97969	5.37385	0.0204408
Ccna2	0.38707	8.89734	5.3705	0.0204801
Dedd	0.331172	8.89961	5.36807	0.0205087
Neto2	0.334115	9.01921	5.358	0.0206274
Utp14b	0.341092	8.93295	5.3579	0.0206286
Sash1	0.309142	9.13481	5.35709	0.0206381
mt-Atp8	0.289096	9.12977	5.35481	0.0206652
Ralgapa1	0.307453	9.09281	5.35339	0.020682
Sugp2	0.345795	8.98603	5.3503	0.0207187
Gm11110	0.0985374	8.84741	5.35007	0.0207214
Tsnax	-0.328677	9.05806	5.34232	0.0208137
Tead1	0.225884	9.59679	5.33986	0.0208432
Synj1	0.337513	9.04179	5.3351	0.0209001
Tmem260	0.368757	8.93362	5.33099	0.0209495
Casc1	0.346972	8.91403	5.32728	0.0209942
Fancg	-0.218655	8.85554	5.3247	0.0210252
Crtc2	0.333558	8.89515	5.3153	0.021139
Plcd4	0.37412	8.93237	5.31132	0.0211873
Apoe	0.388832	11.2393	5.31051	0.0211972
Psmb10	-0.342865	8.90536	5.30693	0.0212407
Oat	0.30695	9.14101	5.29976	0.0213284
Pds5a	0.269903	9.26666	5.29742	0.0213571
Dock10	0.385769	8.90314	5.2958	0.021377
Nphp4	0.313644	8.88234	5.28915	0.0214586
Slc9a3r2	-0.299809	8.87327	5.28342	0.0215294
Eif2b5	-0.320822	9.01668	5.28311	0.0215332
Ndufs3	-0.296122	9.20944	5.28022	0.0215691
Npas3	0.26255	9.423	5.27838	0.0215918
Atxn2	0.263966	9.32813	5.27582	0.0216236
Rapgef6	0.326588	9.04549	5.27059	0.0216887
Mpzl1	-0.304802	9.09892	5.2661	0.0217447
R3hdm4	0.28671	9.1429	5.26474	0.0217617
2022-09-04	0.238124	8.85864	5.26165	0.0218003
Cfap206	0.370726	8.98651	5.26067	0.0218126
Pla2g7	0.490564	9.00979	5.25764	0.0218506
Ube3a	0.209976	9.53244	5.25755	0.0218517
Lpin2	0.332652	8.99979	5.25689	0.0218601
Agap1	0.314975	9.12902	5.24091	0.0220617
Gng2	-0.259978	9.29484	5.2396	0.0220783
Eps8	0.310255	8.88525	5.23157	0.0221805
Man2c1	-0.348793	8.922	5.22717	0.0222366
Mut	0.329933	8.97446	5.22334	0.0222857
Glul	0.282636	9.49554	5.22066	0.0223201
Hspa1b	-0.3778	8.86997	5.21967	0.0223328
Cyb561d2	-0.320024	8.8879	5.2144	0.0224006
Ubl3	0.295082	9.17121	5.20923	0.0224673
Cebpd	-0.308766	8.87431	5.2088	0.0224728
Ndufa10	-0.259449	9.28586	5.20552	0.0225153
Mrpl17	-0.295218	9.12552	5.19794	0.0226137
Mus81	0.333223	8.91256	5.19686	0.0226277
Wdr37	0.320757	9.00249	5.19684	0.022628
Ccdc85a	0.326233	8.88812	5.19509	0.0226508
Timm29	0.323561	8.99197	5.19332	0.0226739
Zmiz2	-0.324973	9.02132	5.18957	0.0227228
Bmf	0.208431	8.85547	5.18381	0.0227983
Dnase2a	0.323411	8.89578	5.18282	0.0228113
Slc39a1	0.327274	9.03168	5.17979	0.022851
Rnft2	0.330157	8.90857	5.17772	0.0228783
Pfdn5	-0.181202	9.84127	5.17306	0.0229397
Dyrk3	0.338931	8.90103	5.1684	0.0230013
1700012P22Rik	0.248077	8.86364	5.16791	0.0230079
Pml	0.248077	8.86291	5.16791	0.0230079
Pcdhga9	0.248076	8.86252	5.1679	0.023008
Fopnl	0.323203	9.12009	5.16675	0.0230232
Bcl2l1	0.297659	9.08308	5.16655	0.0230259
Stag1	0.275015	9.16931	5.16548	0.0230401
Synpr	0.383158	8.90386	5.16271	0.0230769
Cx3cl1	0.35033	8.9611	5.16258	0.0230786
Ubr4	0.31058	9.06092	5.1613	0.0230956
Prcc	0.341974	8.94797	5.15905	0.0231256
2210016L21Rik	-0.308103	9.03604	5.14925	0.0232564
Rrn3	-0.339204	8.98017	5.14885	0.0232617
Tac1	-0.411874	8.90926	5.1473	0.0232825
Lmbrd1	0.303052	9.13311	5.14617	0.0232978
St3gal5	0.368932	8.99426	5.14516	0.0233112
Elmod2	0.351027	8.9883	5.14372	0.0233305
Zfp36	0.300621	8.8804	5.12949	0.0235226
Kcnip3	0.334891	8.89678	5.12799	0.023543
Nphp3	0.333181	8.89938	5.12113	0.0236362
Lrrc75b	-0.328763	8.89708	5.1208	0.0236407
Wsb1	0.226773	9.44353	5.11528	0.023716
Fam47e	0.289283	8.8694	5.11177	0.023764
Mrps33	-0.255721	9.36435	5.10951	0.0237951
Tmem110	0.314629	8.8896	5.10802	0.0238154
Ccdc84	-0.31664	8.89167	5.108	0.0238158
Plcb4	0.334426	9.03922	5.1077	0.0238199
Mia2	0.335766	9.00093	5.10588	0.0238448
Sptssa	0.262573	9.24114	5.09895	0.0239403
Rnmt	0.299817	9.10286	5.09794	0.0239542
Vps28	-0.296882	9.13057	5.09512	0.0239932
Cbx1	-0.260348	9.38549	5.09494	0.0239957
Apol7d	-0.167399	8.85157	5.09446	0.0240024
Mink1	-0.341754	8.92112	5.09334	0.0240179
Cybrd1	0.39944	9.0099	5.0927	0.0240268
Gm15417	-0.167435	8.85178	5.09169	0.0240407
Tmem254a	0.281017	8.87096	5.06025	0.0244808
Prpf40b	0.343111	8.99089	5.05967	0.0244889
Rap2b	-0.342262	8.96828	5.05831	0.0245081
Gem	0.279874	8.87103	5.04996	0.0246266
Dab1	-0.336024	9.01613	5.04954	0.0246324
Serhl	0.337729	8.90641	5.04695	0.0246694
Fhad1	0.348691	9.06011	5.04674	0.0246724
Smarca4	-0.240698	9.39661	5.04368	0.024716
Gga1	0.311384	9.01953	5.04266	0.0247306
Nespas	-0.317895	8.88717	5.04122	0.024751
Ash1l	0.231666	9.43162	5.04016	0.0247663
AY036118	0.14386	10.6691	5.03915	0.0247806
Ninj1	-0.327238	8.89546	5.03817	0.0247947
Chchd10	0.367495	8.9628	5.03677	0.0248147
Ccnd1	-0.389764	9.08458	5.03574	0.0248294
Tbc1d4	0.272104	9.61266	5.03509	0.0248388
Zmat3	0.336324	8.94958	5.03465	0.0248452
Acvr1b	0.357937	8.96356	5.03293	0.0248699
Cmtm5	0.312737	8.89043	5.03111	0.0248959
Il1rap	-0.366053	8.9816	5.03017	0.0249094
Crnkl1	-0.33725	8.97225	5.02805	0.02494
Msmo1	0.244138	9.55062	5.02385	0.0250005
2810454H06Rik	-0.347371	8.89767	5.02225	0.0250237
Msantd1	0.165971	8.85162	5.01952	0.0250631
Pcyox1l	0.328734	8.91631	5.01723	0.0250963
Smim12	-0.34735	8.92641	5.01536	0.0251234
Rimbp2	0.166002	8.85175	5.01504	0.0251281
Rora	0.321213	9.11435	5.0144	0.0251374
Mpzl3	0.16614	8.85186	5.01255	0.0251642
Mzb1	0.166511	8.85197	5.01089	0.0251884
Spdef	0.166326	8.85202	5.01033	0.0251965
Rcor1	0.332625	8.95117	5.00971	0.0252056
Mif4gd	0.335966	8.89197	5.0093	0.0252116
Kcnd2	0.372396	8.96797	5.00662	0.0252506
Mkln1	0.207366	9.51416	5.00381	0.0252916
Hspe1	-0.242016	9.85399	4.99797	0.0253771
Trappc1	-0.326753	9.032	4.99514	0.0254186
Pax7	0.142846	8.84909	4.99216	0.0254624
Taok1	0.204438	9.58956	4.99028	0.0254901
Dlx6os1	-0.237206	8.85646	4.98962	0.0254999
Bicc1	0.347394	9.04763	4.98165	0.0256175
Zfp277	0.326651	8.99214	4.97982	0.0256447
Atoh8	-0.244851	8.86241	4.9792	0.0256538
Tcp1	-0.232361	9.52866	4.97143	0.0257694
Arid1a	0.226308	9.41806	4.96921	0.0258025
Thoc5	0.35284	8.92162	4.96917	0.025803
Atp5g2	-0.226654	9.88201	4.95997	0.0259407
Gm11696	0.229199	8.86056	4.95866	0.0259603
Nxt1	-0.339242	8.95677	4.95236	0.0260551
Cavin1	0.430158	8.92646	4.95092	0.0260768
Fxr1	0.24815	9.29288	4.94856	0.0261123
Gas2l1	0.34158	8.98541	4.94838	0.0261152
Itgav	0.328325	9.0485	4.94512	0.0261644
Abce1	0.295016	9.10415	4.94371	0.0261857
4931406P16Rik	0.333569	8.95045	4.94268	0.0262013
Zfp958	0.261439	8.86718	4.93869	0.0262619
Gja1	0.372734	9.16018	4.93665	0.026293
Mtr	0.328345	8.92418	4.93628	0.0262986
Setd2	0.263621	9.23295	4.93557	0.0263093
Pkm	-0.184286	10.1846	4.93365	0.0263386
Hibadh	-0.307809	9.04358	4.93278	0.0263519
Gm867	0.317242	8.87696	4.92999	0.0263944
BC005561	0.228168	9.34965	4.92935	0.0264042
Pigm	0.335485	8.94794	4.92934	0.0264045
Plod1	0.318787	9.00263	4.92781	0.0264277
D5Ertd579e	0.272146	9.19113	4.92685	0.0264425
Smdt1	-0.218527	9.62747	4.922	0.0265167
0610010F05Rik	0.326261	8.98378	4.92067	0.0265373
Usp34	0.219021	9.45903	4.91628	0.0266047
Tuba1a	-0.177969	11.9673	4.91509	0.026623
Ccnk	0.31352	9.0137	4.91201	0.0266706
Medag	-0.211607	8.85726	4.91184	0.0266733
Plcxd3	-0.211606	8.85713	4.91184	0.0266733
Ift81	0.301476	9.13161	4.9081	0.0267311
Tfcp2	0.326269	8.94657	4.90787	0.0267346
Zfp507	0.340346	8.96599	4.90717	0.0267454
Stat3	0.318908	9.11659	4.90604	0.026763
Tmem178b	0.337309	8.9485	4.90061	0.0268472
Slc39a12	0.349979	9.01902	4.89017	0.02701
Prkab2	0.333592	8.98703	4.88658	0.0270663
Paqr8	0.364912	9.09851	4.88379	0.02711
Socs7	0.31181	9.03514	4.88167	0.0271433
Dusp18	0.306888	9.15493	4.88121	0.0271505
Rpl22l1	-0.228568	9.71988	4.88016	0.0271671
Polr2e	-0.279417	9.17866	4.87693	0.027218
Ap3m2	0.315044	9.08451	4.87543	0.0272416
Tma7	-0.245064	9.62042	4.87139	0.0273054
Plcl1	-0.324034	8.88813	4.86911	0.0273417
Egln1	0.279823	9.11621	4.86839	0.027353
1700030J22Rik	0.324739	8.92675	4.86695	0.0273758
Gm15860	-0.190183	8.85468	4.86362	0.0274288
Trmt10c	0.321962	8.90146	4.86358	0.0274294
Zim1	-0.19021	8.85501	4.86282	0.0274415
Pik3ca	0.308691	9.09841	4.8621	0.0274529
1190002N15Rik	-0.279482	9.57899	4.86105	0.0274697
Srcin1	0.316814	9.10196	4.85963	0.0274923
Cars	0.316863	9.00375	4.85873	0.0275066
Amigo2	0.300817	8.86958	4.85833	0.027513
Aldoa	0.209883	9.67443	4.85614	0.0275479
Zc3h7b	0.286285	9.11523	4.85524	0.0275623
Scand1	-0.225741	9.48115	4.85286	0.0276003
Kalrn	-0.334106	9.01288	4.85262	0.0276042
Med20	0.333922	8.94993	4.85194	0.0276151
Polr2m	-0.245496	9.32768	4.85171	0.0276188
Cdh24	-0.306452	8.88766	4.84793	0.0276793
Fosl2	0.334716	8.89205	4.84022	0.0278034
Tekt1	0.300867	9.15882	4.83323	0.0279164
Mycbpap	0.31451	8.90006	4.83297	0.0279205
Olig2	0.431302	8.91376	4.83285	0.0279224
Asf1a	-0.305875	9.11978	4.83114	0.0279502
Stoml2	-0.293923	9.10241	4.83084	0.0279551
Bphl	0.312037	9.03782	4.82881	0.0279879
Tamm41	-0.303874	8.88475	4.82871	0.0279895
Armc8	0.322409	9.00167	4.82621	0.0280301
Phtf2	0.334541	8.91274	4.82608	0.0280323
Psma7	-0.215965	9.69947	4.82597	0.0280341
Usp54	0.32413	8.96916	4.82576	0.0280374
Neurog2	-0.470111	9.13969	4.82468	0.028055
Wdpcp	0.335605	8.92796	4.82339	0.028076
Glyat	0.140319	8.84904	4.82019	0.0281282
Ppp4r3a	0.259045	9.18845	4.81451	0.0282211
Glis3	0.325935	9.06556	4.81172	0.0282668
Lrrc47	0.331797	8.96266	4.81135	0.0282729
Ivd	0.3091	9.00245	4.81046	0.0282875
C1qtnf3	0.209312	8.85774	4.80821	0.0283245
Gm15478	0.311247	8.87456	4.80478	0.0283808
Wdr90	0.337146	8.9849	4.8004	0.0284532
Clasp2	0.260243	9.2368	4.78517	0.0287057
Prss36	-0.247064	8.86416	4.78154	0.0287663
Neo1	0.290234	9.15836	4.77963	0.0287983
Raver2	0.343859	8.96727	4.77343	0.0289022
Ndc80	0.188331	8.8546	4.77294	0.0289104
Lrrk1	0.188331	8.85439	4.77294	0.0289104
Shc4	0.188332	8.85448	4.77294	0.0289104
Nat8f6	0.188331	8.85469	4.77294	0.0289104
Cdh20	0.290899	8.86699	4.77274	0.0289138
Ppp2r3a	0.293858	9.09856	4.7713	0.0289379
Mrpl54	-0.285173	9.12528	4.77101	0.0289429
Ednra	0.352938	8.91708	4.77012	0.0289578
Sar1a	0.237942	9.27207	4.7665	0.0290187
Gnptab	0.325121	8.92643	4.76204	0.0290941
Evi5	0.256873	9.26999	4.76141	0.0291047
Hsdl1	0.317164	9.01794	4.76125	0.0291074
Dysf	0.195187	8.85273	4.76123	0.0291077
Reep5	0.237183	9.36922	4.7603	0.0291235
Cab39	0.277317	9.15209	4.75759	0.0291693
Cdc42bpa	0.26882	9.18057	4.75721	0.0291757
Ccdc40	0.344188	9.01554	4.75603	0.0291957
Ripor2	0.328868	8.88304	4.75568	0.0292017
Tm9sf2	0.264051	9.14166	4.75473	0.0292178
Plat	0.277581	9.31244	4.75349	0.0292389
Tmem132b	0.32258	8.88797	4.75078	0.029285
Edc4	0.313992	8.9984	4.74895	0.0293161
Sox11	-0.210059	10.1626	4.7486	0.0293221
Gtpbp3	-0.285721	8.87714	4.74693	0.0293506
Mob3b	0.261565	8.86739	4.74493	0.0293847
Car8	0.239163	8.85866	4.74011	0.0294672
Dopey2	-0.308488	8.89561	4.73994	0.0294701
Gmps	0.271853	9.18022	4.73547	0.0295468
Cnih2	0.313528	9.06029	4.73421	0.0295683
Lrrc71	0.357553	8.88567	4.73029	0.0296359
Rnf126	-0.310223	8.98494	4.72586	0.0297123
Tnrc6a	0.227716	9.48879	4.72445	0.0297367
Nptn	0.287119	9.06226	4.71177	0.0299569
Spata1	0.322122	8.88851	4.71063	0.0299767
Acvr2a	0.326259	8.94905	4.70683	0.0300431
Tdg	-0.277554	9.16827	4.70387	0.0300949
Stk25	0.299458	9.05051	4.70266	0.030116
Uqcrh	-0.197605	9.77643	4.69905	0.0301793
Hmgcs1	0.198099	10.3414	4.69675	0.0302197
Aldh5a1	0.323783	8.96039	4.69657	0.0302229
Gria4	0.274758	8.87053	4.69552	0.0302413
Ccdc88c	0.283749	9.16646	4.69513	0.0302481
Ddx6	0.209061	9.53048	4.69282	0.0302888
1810013L24Rik	0.32164	8.99254	4.69122	0.0303171
Cercam	-0.273847	8.87371	4.68993	0.0303398
Tmem248	0.316974	8.95229	4.67826	0.0305467
Mnt	0.316973	8.95259	4.67825	0.0305469
Clasp1	0.264898	9.20625	4.67485	0.0306073
Hexim1	0.318417	9.01012	4.67328	0.0306354
Ptdss1	0.32086	8.9358	4.67176	0.0306624
Gramd3	0.339116	8.90533	4.67067	0.0306819
1700003E16Rik	0.36739	8.95671	4.67	0.030694
Fam204a	-0.270771	9.18721	4.66772	0.0307347
Wwtr1	0.313693	9.12481	4.6663	0.0307602
Adam17	0.303286	9.03361	4.66278	0.0308233
Blmh	0.244922	9.2618	4.65792	0.0309106
Grm3	0.305645	8.89476	4.65613	0.0309429
Helz	0.300311	9.12205	4.65255	0.0310074
Fxyd7	0.243687	8.86549	4.65201	0.0310172
Terf2ip	0.309261	8.99316	4.64837	0.031083
Exosc7	-0.318837	9.00725	4.64688	0.03111
Glud1	0.260015	9.4371	4.6445	0.0311533
Tpm3-rs7	-0.325753	8.94151	4.64229	0.0311933
Cacng4	0.287758	9.22121	4.64127	0.0312118
Crlf1	-0.477248	8.90716	4.63637	0.0313012
Thbs1	0.338603	8.89624	4.63336	0.0313561
Trrap	0.261363	9.16838	4.63207	0.0313797
Pltp	0.305947	9.19376	4.63098	0.0313996
Prkaa1	0.317302	8.94498	4.62908	0.0314344
B230323A14Rik	0.315195	8.89456	4.62317	0.0315429
Ctxn1	0.282779	9.12664	4.62129	0.0315775
1110004E09Rik	0.274567	9.21146	4.62128	0.0315776
Gorasp1	-0.309762	8.90409	4.60903	0.031804
Mier2	-0.314984	8.89996	4.60657	0.0318496
Qars	-0.300825	9.04904	4.60631	0.0318546
Cbl	0.285523	9.11576	4.60176	0.0319391
Unkl	0.317958	8.91365	4.59963	0.0319789
Ppil4	0.301714	9.06105	4.59675	0.0320327
Ephb3	0.335746	9.00695	4.59673	0.0320329
Fam84b	0.354908	9.01465	4.59615	0.0320439
Afg3l1	0.301773	9.03682	4.59172	0.0321268
2410002F23Rik	0.304313	9.05606	4.58855	0.0321862
Rnf169	0.328153	8.94378	4.58746	0.0322067
Mga	0.256158	9.23696	4.58443	0.0322638
Brinp2	0.215755	8.85577	4.57816	0.0323821
Itga7	0.294787	8.86878	4.57752	0.0323941
Ctnnbl1	-0.292488	9.12695	4.57515	0.0324389
Smg1	0.259873	9.20491	4.57494	0.0324429
Enho	0.248608	9.32435	4.57424	0.032456
Pcna	0.394614	8.97845	4.57407	0.0324594
Foxo1	0.345679	8.95954	4.57399	0.032461
S100a16	0.339816	8.97901	4.57258	0.0324875
Btbd3	0.328369	8.95044	4.57003	0.032536
Yes1	0.292775	9.0394	4.56932	0.0325495
Cyc1	-0.262282	9.26013	4.56779	0.0325785
Dtx1	0.338248	8.97934	4.56316	0.0326668
Hdac9	0.337472	8.91323	4.56103	0.0327074
Selenoo	-0.319874	8.91661	4.56102	0.0327077
Dennd1b	0.322402	9.03522	4.56036	0.0327202
Kif1a	0.285928	9.17567	4.55909	0.0327445
Pde4b	0.354517	8.95668	4.55722	0.0327802
Klf7	0.250785	9.38496	4.55688	0.0327867
Sox4	-0.234007	10.0264	4.55547	0.0328138
Cdca7l	-0.237438	8.86058	4.54983	0.0329221
Tex9	0.271681	9.17176	4.54769	0.0329632
Ccdc15	0.257006	8.86985	4.54352	0.0330435
Ggct	-0.334278	8.94498	4.53479	0.0332124
Pdhx	-0.3169	8.95818	4.53479	0.0332125
Cdc27	0.323517	8.98106	4.5344	0.0332202
Braf	0.270386	9.1909	4.52952	0.033315
Ubash3b	-0.358666	8.96966	4.52856	0.0333337
Nrip1	0.337215	9.01775	4.52224	0.0334569
Tbce	0.31397	8.97152	4.52153	0.033471
Rab3gap1	0.315181	8.98702	4.52141	0.0334732
Dalrd3	0.277908	9.07894	4.51269	0.0336442
Tmem50b	0.300592	9.06563	4.51115	0.0336747
Sppl2a	0.288368	9.06903	4.50914	0.0337142
Ankzf1	-0.322509	8.89102	4.5057	0.0337821
Srl	0.363529	9.05914	4.50408	0.033814
Echdc2	-0.228023	8.86191	4.49738	0.0339469
Zcchc11	0.224467	9.37921	4.49732	0.033948
Pcid2	0.315023	8.94686	4.49456	0.0340028
Mfap3l	0.286749	8.8758	4.49274	0.034039
Rfx5	0.315021	8.91284	4.49052	0.0340834
Heca	-0.341282	8.95817	4.47663	0.0343614
Rpl35a	-0.192432	10.5652	4.47582	0.0343778
Timp2	0.237266	9.39234	4.47531	0.034388
Mars2	0.306341	8.88627	4.47387	0.0344169
Cep112	0.322932	8.96215	4.47278	0.0344388
Znrd1as	-0.278928	8.87559	4.46933	0.0345086
Pcdh8	-0.364545	9.05159	4.4675	0.0345455
Npl	0.319595	8.98115	4.46651	0.0345655
Ptpra	0.220391	9.44285	4.4641	0.0346144
Mthfd2l	-0.294896	9.08904	4.46347	0.0346272
Mthfd1	0.312738	8.97746	4.46252	0.0346463
Timmdc1	-0.305968	8.90474	4.46217	0.0346534
Lrpap1	0.274109	9.09793	4.46131	0.0346708
Top1mt	-0.209683	8.85732	4.46091	0.034679
1110032A03Rik	0.31638	9.03791	4.46016	0.0346943
Cks2	0.376742	8.96681	4.45868	0.0347244
Gm973	0.309842	9.06759	4.45721	0.0347543
Madd	-0.31672	8.93561	4.45367	0.0348263
Fitm2	0.324034	8.91097	4.45359	0.0348279
Mapk6	0.28226	9.09852	4.45272	0.0348458
Dlg4	0.295702	9.07942	4.45124	0.0348759
Stat2	0.306046	8.89225	4.44644	0.0349741
Gpr37l1	0.360636	8.89231	4.44602	0.0349828
Rasal2	0.273286	9.15109	4.44535	0.0349964
Etfbkmt	0.286894	8.88564	4.44269	0.035051
Snrnp25	0.301024	8.98419	4.4339	0.035232
Thap7	0.320189	8.93546	4.43226	0.0352658
Cep162	0.306015	9.01413	4.43136	0.0352845
Irf1	0.258874	8.85952	4.43033	0.0353058
C1qa	0.263553	8.85767	4.42949	0.0353231
Rnf41	0.308021	8.95844	4.42366	0.035444
Gm26778	-0.175411	8.85214	4.42166	0.0354854
Bccip	-0.305233	9.01277	4.42075	0.0355045
Cfap20	0.231067	9.2493	4.42016	0.0355166
Gpalpp1	-0.321871	8.94338	4.41874	0.0355463
Slc14a2	0.357719	9.04773	4.41805	0.0355607
Cfap77	0.333715	8.99523	4.40988	0.0357314
Tanc1	-0.331351	8.92843	4.40913	0.035747
Cab39l	0.342474	9.06106	4.40865	0.0357572
Cpd	0.296338	9.02363	4.40696	0.0357926
Asxl2	0.285921	9.0769	4.40169	0.0359033
Matr3	0.163545	9.84978	4.40068	0.0359246
Hs6st1	0.310163	8.99897	4.39803	0.0359805
Pdcd2l	-0.310147	8.93583	4.39382	0.0360694
Gm2000	-0.307329	8.89654	4.39311	0.0360844
Usp37	0.291046	9.06018	4.39148	0.036119
Miat	-0.3034	9.65562	4.39093	0.0361306
Tmem203	-0.307479	8.91314	4.38879	0.0361759
Nrarp	-0.315916	9.0836	4.38717	0.0362104
Syt10	0.245135	8.86537	4.38607	0.0362338
Nhp2	-0.284292	9.14021	4.38564	0.0362429
Mlxip	-0.313587	8.92757	4.38442	0.0362688
Kin	-0.312786	8.97485	4.38371	0.036284
Ttc29	0.246554	8.86558	4.38299	0.0362993
Cav1	0.225028	8.86265	4.38079	0.0363461
Slc39a8	0.225027	8.86193	4.38079	0.0363461
Cep250	0.317003	8.92082	4.37708	0.0364253
Srsf9	-0.230212	9.36792	4.37671	0.0364332
Msra	0.319378	8.91187	4.37372	0.0364972
Slc9a3r1	0.281922	9.15661	4.36938	0.0365903
Ifit2	0.212744	8.85765	4.36781	0.036624
Dnajc3	0.267002	9.24846	4.36582	0.0366668
Ndufa4l2	0.24082	8.86313	4.3632	0.0367232
Map10	0.25471	8.8696	4.36054	0.0367806
Calb2	0.351157	8.91184	4.35694	0.0368585
Zc3h8	0.304526	8.89131	4.35514	0.0368974
Bckdk	-0.318475	8.96135	4.35359	0.036931
Fzd5	-0.243655	8.86037	4.34785	0.0370558
Ect2	-0.307997	8.88383	4.34766	0.0370599
Ikzf1	0.171729	8.85211	4.34739	0.0370656
Dimt1	-0.315667	8.9221	4.34659	0.0370832
Cbfb	0.306313	8.98325	4.33982	0.0372308
Erbb4	0.321789	9.15054	4.33916	0.0372453
Rprd1a	0.297675	9.05954	4.33911	0.0372463
Cep89	0.322768	8.96815	4.33877	0.0372539
Sorcs2	0.304514	9.10504	4.33792	0.0372723
Nsd3	0.260621	9.16401	4.33751	0.0372814
Stxbp5	0.302127	8.90408	4.33574	0.0373201
Atp5b	-0.189032	10.0706	4.33447	0.0373481
Psmf1	0.311092	8.9548	4.33403	0.0373576
Tctn3	0.316659	8.94575	4.3303	0.0374395
Rrm1	0.321064	9.03421	4.32882	0.0374722
Ubl7	-0.306478	8.93107	4.32783	0.037494
Dnal1	0.317798	9.00096	4.32504	0.0375556
Sugt1	0.234155	9.30263	4.3239	0.0375806
Sirt5	-0.301524	8.89662	4.31435	0.0377921
Fhl2	0.312526	8.89321	4.31347	0.0378118
Lrpprc	0.290498	9.0154	4.31254	0.0378325
Ythdc2	0.316059	8.96419	4.3121	0.0378421
Cxadr	0.247589	9.25128	4.30234	0.0380601
Dmtf1	0.275632	9.12606	4.30158	0.0380771
Zfp593	-0.310742	8.90139	4.29124	0.0383093
Atp1a1	0.200784	9.8574	4.28656	0.0384148
Abcg1	0.309789	8.90345	4.28113	0.0385378
Anapc1	0.288267	9.10081	4.28042	0.0385538
Ttyh3	0.221341	9.5891	4.27583	0.0386581
Khdrbs2	0.356163	8.93969	4.27523	0.0386716
Gm26526	0.28211	8.88486	4.27345	0.0387122
Rorb	0.332689	8.9918	4.27322	0.0387176
Tex52	0.144114	8.85127	4.2697	0.0387979
A630089N07Rik	-0.261206	8.86903	4.26907	0.0388123
Ptpn12	-0.300305	9.0368	4.26607	0.0388807
Rbm45	0.314054	8.9136	4.26585	0.0388859
Cdc42ep2	0.351647	8.97245	4.25838	0.0390572
Arhgap29	0.264977	8.87668	4.25054	0.0392379
Tmem132c	-0.298464	9.07019	4.24972	0.0392567
Tprkb	0.283789	9.10097	4.24943	0.0392635
Rpp21	-0.307914	8.96824	4.24713	0.0393166
Nnat	-0.168082	10.9829	4.24496	0.039367
Zwint	-0.231844	9.28753	4.24291	0.0394145
Chmp2b	0.294743	8.99643	4.24214	0.0394323
Mrpl35	-0.302024	9.00224	4.24167	0.0394434
Ppard	0.282689	8.88671	4.23899	0.0395056
Proser3	-0.30253	8.9071	4.23894	0.0395069
Zc3h18	-0.285806	9.01419	4.23866	0.0395133
Tmem238	-0.207979	8.85941	4.23796	0.0395297
Cdt1	0.355318	8.91284	4.2371	0.0395496
Mrps25	-0.284452	9.04981	4.23216	0.039665
Ccdc73	0.239444	8.86688	4.23195	0.0396699
Ccdc173	0.316204	9.0364	4.22787	0.0397653
Zfp651	0.30953	9.00265	4.22476	0.0398382
Kdsr	0.308654	8.95068	4.22458	0.0398424
Timm8b	-0.262643	9.28185	4.21891	0.0399757
Cfap161	0.329672	8.92791	4.21873	0.03998
Zfp827	0.326077	8.94561	4.21695	0.0400219
Trp53inp1	0.287645	9.02113	4.21558	0.0400543
Slc25a36	0.248436	9.21403	4.20968	0.0401938
Ppp1r15b	0.291455	9.03923	4.20894	0.0402114
Actr10	0.242626	9.18635	4.20539	0.0402957
Cap1	0.309397	8.96984	4.20458	0.0403151
2210408I21Rik	0.323779	8.92573	4.2036	0.0403384
Pbx4	0.293594	9.05869	4.20152	0.0403877
Slc17a8	0.295338	8.88243	4.1998	0.0404286
Lamtor1	0.259517	9.1231	4.19767	0.0404795
Ldhb	-0.275651	9.48501	4.19166	0.0406233
D10Wsu102e	0.319295	9.05983	4.19058	0.0406493
Slc35a5	0.315198	8.95686	4.18595	0.0407605
Ube2o	0.303092	8.96828	4.18502	0.0407828
Stard9	0.300654	8.90456	4.18451	0.0407949
Ykt6	0.283884	9.09061	4.18259	0.0408413
Vdac2	-0.230926	9.28338	4.1784	0.0409423
Dxo	0.326211	8.94491	4.17647	0.040989
Rfx1	0.315362	8.99779	4.17351	0.0410606
Enah	0.169384	9.90014	4.17269	0.0410806
Rbm27	0.282653	9.06738	4.17149	0.0411097
Ndufaf3	0.305029	8.97175	4.17015	0.0411422
Stk35	0.308346	8.91164	4.16502	0.041267
Vcpkmt	-0.238539	8.86587	4.16488	0.0412703
Sod3	0.294057	8.87412	4.16246	0.0413294
Sdc3	0.322015	9.11302	4.16234	0.0413324
Nol10	0.305226	8.9	4.16018	0.0413851
Sub1	-0.18436	9.81793	4.1561	0.0414848
2610008E11Rik	0.293394	9.01958	4.15227	0.0415789
Pank1	0.304831	8.93161	4.15191	0.0415876
Hba-x	0.361336	8.93997	4.15108	0.0416079
Pvalb	-0.0920901	8.8474	4.14459	0.0417677
Hspb1	-0.0909792	8.84735	4.14159	0.0418418
Col4a3	-0.0907702	8.84734	4.14101	0.0418563
Pard3bos1	-0.0907524	8.84734	4.14061	0.041866
Stac	-0.0906068	8.84733	4.14054	0.0418679
1700093K21Rik	-0.0904978	8.84732	4.14021	0.041876
Gm26785	-0.090405	8.84732	4.13994	0.0418826
Olfr1307	-0.09039	8.84732	4.13992	0.0418832
Mamstr	-0.0903076	8.84731	4.13968	0.0418891
Lhfpl5	-0.0902037	8.84731	4.13938	0.0418966
Fam43b	-0.0901335	8.8473	4.13917	0.0419016
Pitpnm3	-0.0899003	8.84729	4.13848	0.0419188
Clic6	-0.0898762	8.84729	4.13836	0.0419217
Il33	-0.0898365	8.84729	4.13827	0.0419241
Pmaip1	-0.0897991	8.84729	4.13818	0.0419261
1700003F12Rik	-0.0897279	8.84728	4.13798	0.0419313
Txndc2	-0.0897093	8.84728	4.1379	0.0419332
Prcd	-0.0896971	8.84728	4.13786	0.0419341
Fam109b	-0.0895892	8.84728	4.13757	0.0419413
Pde8a	-0.0895563	8.84728	4.13748	0.0419436
Inpp5j	-0.0895548	8.84728	4.13746	0.0419441
Iqcf1	-0.0894297	8.84727	4.13707	0.0419537
Edar	-0.0893061	8.84726	4.13672	0.0419624
Dzip1	0.276217	9.05456	4.13667	0.0419636
Gm12264	-0.0892832	8.84726	4.13658	0.0419658
Grin2c	-0.0892291	8.84726	4.13646	0.0419687
Gm26884	-0.0892104	8.84726	4.13637	0.041971
Inhba	-0.0889239	8.84725	4.13541	0.041995
Lrrc8e	-0.0886905	8.84723	4.13489	0.0420078
Gm38186	-0.0886466	8.84723	4.13473	0.0420118
Gm27030	-0.0887597	8.84724	4.13464	0.042014
Slc2a10	0.205389	8.85961	4.13433	0.0420217
Usp43	0.205389	8.85977	4.13433	0.0420218
Ube2t	0.205389	8.85934	4.13433	0.0420218
Ccl28	-0.0884992	8.84723	4.13416	0.0420259
Gm28175	-0.0884926	8.84723	4.13397	0.0420305
Nupl1	-0.0881874	8.84721	4.13309	0.0420525
Zfp804b	-0.0880518	8.8472	4.13283	0.042059
Arhgap15	-0.0880307	8.8472	4.13275	0.0420609
Lypd6b	-0.0880555	8.84721	4.13273	0.0420615
Gm28723	-0.087828	8.84719	4.13213	0.0420764
Bend4	-0.29618	8.88908	4.13193	0.0420813
Platr1	-0.0872255	8.84717	4.1301	0.0421268
Gm26765	-0.0868578	8.84715	4.12916	0.0421502
Aifm3	0.318244	8.91046	4.12898	0.0421548
Agrp	-0.0867986	8.84715	4.12884	0.0421581
Shank1	0.309618	8.89841	4.12877	0.0421599
Gm16196	-0.0866731	8.84714	4.12874	0.0421606
Gm9917	-0.0866798	8.84714	4.12856	0.0421652
Pofut2	-0.28811	9.0557	4.12839	0.0421696
Gm12996	-0.0866377	8.84714	4.12835	0.0421705
Hist2h4	-0.086475	8.84713	4.12812	0.0421762
Gm28424	-0.0861576	8.84711	4.12709	0.0422018
A930024N18Rik	-0.0860625	8.84711	4.12678	0.0422095
6330409D20Rik	-0.0859075	8.8471	4.12626	0.0422226
1700003M07Rik	-0.0859002	8.8471	4.12597	0.0422299
1700012C14Rik	-0.0855807	8.84709	4.12521	0.0422489
Gm26511	-0.0856208	8.84709	4.12473	0.0422609
Gm2115	-0.0855996	8.84709	4.12446	0.0422676
Gm49164	-0.0851681	8.84707	4.12384	0.0422829
App	0.216356	9.48359	4.12282	0.0423085
Zdhhc7	0.315464	8.92038	4.12194	0.0423305
Kcnk12	-0.0842405	8.84702	4.12098	0.0423545
Dpp9	-0.298883	8.92579	4.12035	0.0423704
Gm15929	-0.0842956	8.84703	4.12028	0.042372
Grem1	-0.0841515	8.84702	4.12018	0.0423745
Rex1bd	-0.25042	9.19315	4.12018	0.0423747
Frem2	0.305543	9.06795	4.11915	0.0424004
Elmod3	0.314176	8.90798	4.11789	0.0424319
Htra4	-0.0840548	8.84703	4.11695	0.0424557
Trpm4	0.280386	8.88157	4.11425	0.0425233
2022-03-03	0.323519	8.93245	4.11333	0.0425465
Atp1b2	0.288012	9.28084	4.11262	0.0425643
Efemp2	0.290707	9.0303	4.10995	0.0426315
Spout1	-0.304344	8.97437	4.10864	0.0426646
Gm28209	-0.0805485	8.84686	4.10805	0.0426795
Tmem35b	0.252879	8.87058	4.10661	0.0427158
Trnp1	0.0914441	8.8474	4.10622	0.0427258
Pld4	0.0910475	8.84738	4.10514	0.0427532
Lrig2	0.302769	8.94284	4.10454	0.0427682
Wrn	0.271079	8.88002	4.10397	0.0427827
Lif	0.0898937	8.84732	4.10199	0.0428327
Oaz2	0.243074	9.18761	4.10199	0.0428327
Serpine1	0.0898606	8.84732	4.1019	0.042835
Gm32926	0.0897929	8.84731	4.10171	0.04284
Dnah8	0.0897653	8.84731	4.10163	0.042842
Gm10118	0.0897155	8.84731	4.10148	0.0428456
Pkd2l1	0.0897589	8.84731	4.10134	0.0428493
Mppe1	0.0896068	8.8473	4.10117	0.0428535
Prokr2	0.0894937	8.8473	4.10084	0.0428619
Abcb1a	0.0894755	8.8473	4.10078	0.0428635
Tex14	0.0892519	8.84729	4.10014	0.0428797
Igfbp6	0.08896	8.84727	4.09926	0.042902
Micalcl	0.0888892	8.84727	4.09906	0.042907
Fgf9	0.0888865	8.84727	4.09901	0.0429082
Fbln5	0.0888583	8.84727	4.09896	0.0429096
Gm37876	0.0888501	8.84727	4.09895	0.0429098
AW495222	-0.078557	8.84678	4.0988	0.0429137
Optc	0.0886494	8.84726	4.09834	0.0429254
Slamf1	0.0886452	8.84726	4.09831	0.0429262
Galnt12	0.0885863	8.84725	4.09815	0.0429301
Ch25h	0.0885398	8.84725	4.09793	0.0429358
Gm48882	0.0883859	8.84725	4.09752	0.0429461
Npy5r	0.0883134	8.84724	4.09737	0.04295
Gm26836	0.0882868	8.84724	4.09727	0.0429524
Casp12	0.0882322	8.84724	4.09711	0.0429566
Gm16861	0.0880967	8.84723	4.09672	0.0429665
Adamtsl2	0.0880842	8.84723	4.09666	0.0429681
Npb	0.0880007	8.84723	4.09643	0.0429739
Gm12840	0.0880461	8.84723	4.0963	0.0429772
Eif3j1	0.27086	9.08928	4.09622	0.0429793
A730035I17Rik	0.0879064	8.84722	4.09613	0.0429815
Gm48796	0.087825	8.84722	4.09579	0.0429901
Isg15	0.0877555	8.84721	4.09568	0.0429929
Casp6	0.312373	8.93953	4.09559	0.0429952
Gm38251	0.0877601	8.84722	4.09558	0.0429954
Prss45	0.087684	8.84721	4.09541	0.0429999
Hps6	0.0875732	8.84721	4.09511	0.0430075
Car13	0.0876162	8.84721	4.09506	0.0430086
Tmem72	0.0878561	8.84723	4.09506	0.0430087
Srgn	0.0875675	8.84721	4.09506	0.0430088
Gm27042	0.087241	8.84719	4.09409	0.0430333
Psors1c2	0.087217	8.84719	4.09392	0.0430378
A730049H05Rik	0.0872529	8.84719	4.09388	0.0430386
9330102E08Rik	0.0871917	8.84719	4.09385	0.0430395
Itga11	0.0871177	8.84718	4.09377	0.0430414
Hist1h3f	0.0869709	8.84718	4.09336	0.043052
Slc23a1	0.0869927	8.84718	4.09332	0.0430529
Gm3604	0.0870451	8.84718	4.0933	0.0430535
2010110K18Rik	0.0869515	8.84717	4.0933	0.0430535
Tfap2a	0.086747	8.84716	4.09269	0.0430692
Gm13166	0.0868832	8.84718	4.09228	0.0430795
2900079G21Rik	0.0866273	8.84716	4.092	0.0430867
Mfsd4b4	0.30339	8.87367	4.09196	0.0430877
Nppa	0.0865519	8.84716	4.09192	0.0430887
Zan	0.0865567	8.84716	4.09181	0.0430914
Atp6v0c	0.0865254	8.84716	4.09171	0.043094
Ankrd34a	0.0864448	8.84715	4.09159	0.0430972
Vmn2r87	0.0860434	8.84713	4.09017	0.0431332
Dtx3l	0.0860433	8.84714	4.08986	0.0431412
Gm47547	0.0858748	8.84713	4.0897	0.0431452
Tex15	0.0857531	8.84712	4.08939	0.0431532
Krt18	0.0856093	8.84711	4.08898	0.0431636
Abhd12b	0.0854826	8.84711	4.0882	0.0431835
Aprt	-0.276857	9.24671	4.08762	0.0431986
Bhlhe23	0.085248	8.8471	4.08708	0.0432121
Kdm1a	-0.24249	9.36185	4.08696	0.0432152
Kcne4	0.0849621	8.84709	4.08623	0.043234
Spata24	0.309992	8.95125	4.08514	0.043262
Pkn3	0.0843099	8.84705	4.08502	0.0432648
Lrrc19	0.0841793	8.84704	4.08443	0.0432801
Tubb5	-0.225607	10.4628	4.08387	0.0432945
Gm7160	0.083418	8.84701	4.08213	0.043339
Fam149b	-0.3157	8.95125	4.0816	0.0433527
Galnt3	0.0835318	8.84703	4.07997	0.0433943
Gm17116	0.0831257	8.84701	4.07879	0.0434246
Prph	0.0829668	8.847	4.07832	0.0434369
Atp6v1c2	0.0818951	8.84694	4.07635	0.0434876
Rgs11	0.0817054	8.84693	4.07561	0.0435065
B4gat1	0.308115	8.99755	4.07513	0.0435188
Rack1	-0.197869	10.4544	4.07488	0.0435255
Rpl26	-0.188583	10.2802	4.0741	0.0435454
Gatad1	0.260956	9.1271	4.07361	0.0435581
Dnaja4	0.28982	8.9027	4.07311	0.043571
Psmb6	-0.203707	9.72209	4.07235	0.0435906
Ttc30b	0.315998	8.98998	4.06925	0.0436706
Arf3	0.257632	9.12558	4.06904	0.0436761
Mrm3	-0.28092	8.88992	4.06407	0.0438048
Sult6b1	0.0803731	8.84691	4.06322	0.0438269
Col28a1	0.0801775	8.8469	4.06266	0.0438413
Tnfaip1	0.270308	9.14697	4.06079	0.04389
Samd11	0.0783426	8.84681	4.05715	0.0439847
Ift140	0.295618	8.94912	4.05644	0.044003
Sp1	0.289523	9.0224	4.05629	0.0440071
Rps21	-0.149598	10.5343	4.05496	0.0440417
Spcs3	-0.28755	9.01329	4.05461	0.0440509
Psat1	0.24097	9.46226	4.04998	0.0441718
Apba2	0.247951	9.24262	4.04881	0.0442025
Hace1	0.315302	8.92856	4.04863	0.0442072
Nck2	0.310252	8.93302	4.04764	0.0442332
Akap7	0.303235	8.90246	4.0466	0.0442603
Phf1	0.284471	8.89486	4.04659	0.0442607
Clic4	0.278069	9.09325	4.04549	0.0442895
B430010I23Rik	-0.224266	8.86321	4.04336	0.0443455
Itih3	0.356377	8.91674	4.04208	0.0443792
Hes1	-0.264982	9.46972	4.04131	0.0443994
Hmcn1	0.236243	8.86618	4.03983	0.0444383
Mfap4	-0.302911	8.89274	4.03648	0.0445267
Ager	0.24174	8.86709	4.03072	0.044679
Nub1	0.291047	8.99832	4.03062	0.0446816
Plk2	-0.295816	8.93013	4.02853	0.044737
Luc7l2	0.156278	9.87435	4.02745	0.0447656
Tbcd	0.300061	8.92996	4.02599	0.0448042
A030001D20Rik	-0.186853	8.85666	4.02199	0.0449108
Tonsl	-0.186852	8.85652	4.02198	0.0449108
Tec	0.310582	8.8929	4.02063	0.0449469
Gxylt1	0.291853	8.96742	4.02044	0.044952
Lmo4	0.200453	9.55001	4.02036	0.0449542
Dpy19l3	0.291655	9.06307	4.01951	0.0449768
Blvrb	-0.313559	8.90776	4.01833	0.0450083
Asb7	0.297781	8.97632	4.01645	0.0450586
Ipo13	0.296018	8.94977	4.00984	0.0452355
Lig1	0.39666	9.07669	4.0039	0.0453952
Pyroxd1	0.307644	8.91985	4.00159	0.0454572
Wrap53	0.308095	8.93365	4.00142	0.0454621
Mrpl10	-0.294506	8.93699	4.00078	0.0454791
Anapc11	-0.238049	9.19208	3.99981	0.0455054
Cep170	0.24109	9.21013	3.99803	0.0455535
Lims1	0.265038	9.1113	3.99756	0.0455661
Ppp1r2	0.2591	9.11757	3.99248	0.0457037
Park7	-0.185992	9.74827	3.98851	0.0458115
Slc6a1	0.276657	9.20122	3.98692	0.0458547
Ccnc	0.278587	9.02681	3.98671	0.0458604
Elovl6	0.305518	8.97815	3.98617	0.0458752
Hist1h3c	-0.140179	8.85045	3.9859	0.0458826
Trim2	0.241525	9.31378	3.98478	0.0459132
Erp29	0.177323	9.60983	3.9841	0.0459316
Shank3	0.272164	8.87689	3.98269	0.0459702
Hras	-0.252824	9.13166	3.98249	0.0459755
Hotairm1	-0.141052	8.85084	3.97996	0.0460445
Cd248	-0.140944	8.85086	3.97951	0.0460571
Smc2os	-0.141208	8.85098	3.97829	0.0460902
Gm37494	0.271114	9.09562	3.97774	0.0461054
Dclk3	-0.141179	8.85107	3.97712	0.0461222
Gopc	-0.299386	8.92695	3.9766	0.0461367
Prkca	0.309794	8.90182	3.97386	0.0462118
Llgl1	0.250252	9.17763	3.96954	0.0463305
Eif5a	-0.220634	9.8534	3.96874	0.0463525
Rap1b	0.249565	9.14943	3.96782	0.0463778
Ndufs7	-0.232641	9.23478	3.96746	0.0463876
Ctcf	-0.241725	9.22031	3.96514	0.0464517
Col26a1	0.301322	8.89741	3.95936	0.0466114
Gm10036	-0.332311	8.94018	3.95909	0.046619
Mtrf1	0.260695	8.87722	3.95744	0.0466648
Brpf1	0.308505	8.92794	3.95638	0.0466941
Eif6	-0.237418	9.22137	3.94985	0.0468755
Ndn	0.208082	9.4447	3.94195	0.0470962
Phf13	-0.297978	8.90243	3.94176	0.0471013
Acaa1a	0.25168	9.13377	3.94123	0.0471162
Atg4d	0.286052	8.90294	3.93976	0.0471576
Smim7	0.227839	9.18934	3.93918	0.0471737
Rnf111	0.280035	9.03847	3.93916	0.0471743
Hydin	0.335754	8.93953	3.93444	0.0473069
Alg10b	0.301391	8.99668	3.93439	0.0473083
Gng12	0.298425	9.03845	3.93324	0.0473406
Rpusd3	-0.26193	8.87924	3.93321	0.0473414
Togaram2	0.267432	8.87708	3.93299	0.0473476
Prrc2a	0.202009	9.40538	3.93158	0.0473873
Tmem8	0.184689	8.85636	3.93131	0.0473951
Fnbp1	0.306439	9.00424	3.92901	0.04746
Pars2	0.220999	8.8636	3.92677	0.047523
0610012G03Rik	-0.2578	9.1623	3.92654	0.0475297
Cep57l1	0.276928	8.87809	3.92633	0.0475357
Zfyve28	0.139143	8.85034	3.92542	0.0475612
Lck	0.139648	8.85062	3.91843	0.0477595
Wdfy2	0.276902	9.11502	3.91719	0.0477948
Prdm8	0.140115	8.85086	3.91539	0.0478459
Unc5b	0.139182	8.85086	3.91496	0.0478582
Srp54c	0.139679	8.85085	3.91487	0.0478607
Trip4	0.27775	9.0832	3.91459	0.0478688
Cpn1	0.139512	8.85095	3.91353	0.0478988
Zfp971	0.139503	8.85097	3.91353	0.047899
Gm9889	0.139999	8.851	3.91338	0.047903
Emid1	0.140721	8.85117	3.91201	0.0479423
Slc13a5	0.140847	8.85119	3.91194	0.0479443
Acr	0.14065	8.85119	3.91173	0.0479502
Edn1	0.140596	8.85118	3.91169	0.0479513
Mal2	0.140803	8.85122	3.91152	0.0479562
Ncam1	0.201617	9.77526	3.91124	0.0479642
Rasd1	0.143485	8.85152	3.91112	0.0479677
Kif3b	0.293426	8.9733	3.91086	0.0479751
Fbxl5	0.285515	9.01946	3.91066	0.0479808
Ccl3	0.141207	8.85133	3.91041	0.047988
Tfpt	0.285709	8.90177	3.9096	0.0480109
Gabrb1	0.39394	9.08317	3.90956	0.0480122
Use1	-0.274842	9.04468	3.90464	0.0481529
Tdp2	0.307702	8.95492	3.903	0.0482001
Ctsh	0.297979	8.88862	3.9001	0.0482831
Utrn	0.298123	9.04292	3.89914	0.0483109
Mthfsd	0.290923	8.93466	3.89855	0.0483278
Dcn	0.333926	8.86454	3.89523	0.0484235
Zfp429	-0.164549	8.85336	3.89385	0.0484631
Mab21l1	-0.164549	8.8535	3.89385	0.0484631
Golgb1	-0.251132	9.16628	3.89276	0.0484948
Ttll13	-0.165238	8.85372	3.8918	0.0485225
Ppp6c	0.274241	9.02167	3.89131	0.0485365
Npdc1	0.241134	9.17693	3.89092	0.0485478
Syt6	-0.164945	8.85402	3.88835	0.0486222
Map2	0.204439	9.6314	3.88739	0.04865
Ctr9	0.265703	9.08218	3.88481	0.0487248
Api5	0.253244	9.12775	3.88449	0.0487341
Txn1	0.193704	9.62828	3.88146	0.0488219
Cfap45	0.324076	8.97444	3.87955	0.0488778
Prkg1	-0.205641	8.85917	3.8779	0.0489256
Dubr	0.288514	8.89368	3.87599	0.0489814
Fam114a2	-0.270551	9.14236	3.87503	0.0490094
Tpcn1	0.2962	8.97109	3.87344	0.049056
Fbxo30	0.293667	8.9862	3.87301	0.0490685
Shisa4	0.242741	9.20952	3.87168	0.0491073
Camta2	-0.29994	8.9108	3.8713	0.0491183
Eef1b2	-0.214859	9.94611	3.87124	0.0491201
Nes	-0.223989	9.92658	3.87054	0.0491408
Ercc8	0.297419	8.90891	3.86145	0.0494076
Vwa5b1	0.320054	8.93992	3.86048	0.0494361
Hsp90ab1	-0.15316	11.493	3.85787	0.0495133
Agpat3	0.241054	9.21127	3.85703	0.0495379
Pcm1	0.197148	9.50476	3.84799	0.0498055
Mfsd14b	0.296195	8.98362	3.84642	0.0498522
Ppm1b	0.256792	9.08973	3.84483	0.0498997
Uchl1	-0.178239	9.73685	3.84293	0.0499562
Cntn1	0.383273	9.16861	3.84181	0.0499896
Stmn2	-0.232495	9.35061	3.83779	0.0501096
Ramp1	0.296622	9.27211	3.8366	0.050145
Aftph	0.267001	9.04092	3.83611	0.0501597
Dnajc10	0.261028	9.15125	3.83606	0.0501613
Uhmk1	0.271407	9.01825	3.83432	0.0502134
Tspan13	0.246683	9.19846	3.83124	0.0503057
Clip4	0.288017	9.0026	3.83029	0.0503341
4632415L05Rik	0.296497	8.91785	3.82992	0.0503454
Stk32c	0.25855	8.87233	3.82593	0.0504653
Wdr83	-0.292126	8.92812	3.82563	0.0504743
Klhl24	-0.22423	9.23384	3.8243	0.0505145
Ccdc81	0.319964	8.94634	3.82375	0.0505311
Eif5	0.167071	9.74724	3.82343	0.0505406
Chac2	0.245535	8.8724	3.82226	0.0505761
Abhd3	0.290986	8.89469	3.8217	0.0505929
Wif1	-0.238401	8.86442	3.82095	0.0506156
Mrpl22	-0.27955	9.01645	3.81856	0.0506878
Pcdhgb4	0.241634	8.87013	3.81725	0.0507276
Gemin2	0.277948	8.88842	3.81643	0.0507522
Lat	0.162812	8.85389	3.81294	0.0508582
Nim1k	0.28462	9.08347	3.8106	0.0509291
Fasn	-0.238513	9.17554	3.80968	0.0509571
Zfp81	0.302349	8.93833	3.80598	0.05107
Gm29683	0.207144	8.85923	3.80473	0.0511079
Dip2b	0.246058	9.14323	3.79848	0.0512991
Yipf4	0.267331	9.04598	3.79738	0.0513329
St5	0.261826	9.15542	3.79732	0.0513348
Xpnpep3	0.30371	8.92364	3.7963	0.0513659
Zkscan14	0.272936	8.88179	3.79615	0.0513705
Pcbp4	-0.254604	9.38736	3.78617	0.0516777
Cpsf7	0.258884	9.09545	3.77959	0.0518815
Ybx2	0.205045	8.85938	3.77912	0.0518959
Zfp654	0.283966	8.91325	3.77766	0.0519412
Paqr4	0.307343	9.06202	3.77319	0.0520801
Serf1	-0.246989	9.27268	3.77304	0.052085
Ism1	0.203298	8.85935	3.77131	0.0521389
Col5a2	-0.286684	9.04627	3.77037	0.052168
Nbr1	0.252003	9.1379	3.76773	0.0522504
Slc6a11	0.374444	9.30735	3.76748	0.0522584
Vps29	-0.263078	9.07077	3.76565	0.0523154
Gsta4	-0.322544	8.96551	3.76528	0.0523272
Nbl1	0.314521	9.05195	3.76413	0.0523632
E2f6	-0.286159	8.97883	3.76227	0.0524213
Ppib	-0.185596	9.70518	3.75968	0.0525026
Gucd1	0.276832	8.89755	3.75918	0.0525183
Samd5	-0.297074	9.17383	3.75885	0.0525287
Inppl1	0.268863	9.0798	3.75834	0.0525447
Eogt	0.269963	8.8848	3.75564	0.0526297
Tacc1	0.205673	9.6126	3.75366	0.0526919
Imp3	-0.270072	9.11165	3.75304	0.0527117
Mras	0.285797	9.02969	3.75268	0.0527228
Rasgef1b	-0.254063	8.87301	3.7522	0.0527379
Fbxw5	0.276634	9.03255	3.7506	0.0527885
Atraid	0.247028	9.11564	3.75053	0.0527906
Snrpe	-0.212206	9.79778	3.75009	0.0528047
Gtf2h5	-0.210727	9.3686	3.7455	0.0529499
Sema5b	-0.275288	9.06042	3.74217	0.0530554
Dusp6	0.29497	8.89197	3.74158	0.0530742
Fbxo32	0.229918	8.86223	3.74102	0.0530921
Prr18	0.304775	8.92356	3.73998	0.053125
Hscb	-0.269416	8.88095	3.73876	0.0531638
Edem3	0.293412	8.95014	3.73629	0.0532424
Tpd52l1	-0.20448	8.86107	3.73497	0.0532846
Cyb561d1	-0.20448	8.86089	3.73497	0.0532846
Cwc25	0.295141	8.98726	3.73469	0.0532937
Zmynd11	0.184848	9.44777	3.733	0.0533474
Sec61g	-0.196912	9.61243	3.73256	0.0533616
Lpl	0.20046	8.85968	3.7296	0.0534562
Ccne1	0.225241	8.86374	3.72925	0.0534674
Lrp4	0.29655	8.9008	3.72888	0.0534792
Slx4	-0.249727	8.87529	3.72671	0.0535487
C78197	0.253392	8.87732	3.7264	0.0535588
Usp50	0.270764	8.89178	3.72599	0.053572
Sv2c	0.218833	8.86169	3.72564	0.0535831
Ppp1r12a	0.216302	9.31371	3.7255	0.0535875
Atrn	0.251107	9.13309	3.7247	0.0536132
Gcnt2	0.309254	8.9909	3.72264	0.0536795
Rd3	0.304514	8.96885	3.7197	0.0537742
Epas1	0.258852	8.87849	3.71756	0.0538429
Ccdc122	0.226361	8.86238	3.7175	0.0538448
Syngr1	-0.235502	8.87091	3.71656	0.0538752
Hrasls	0.231635	8.86044	3.71611	0.0538897
Lmln	0.307152	8.95593	3.71223	0.0540153
Atp5o.1	-0.171724	9.69812	3.71159	0.0540359
Hspa5	-0.155886	10.2742	3.70817	0.0541468
E130114P18Rik	-0.279097	9.18798	3.70748	0.054169
Atf6	-0.295866	8.94481	3.70727	0.054176
Hbs1l	0.257326	9.08375	3.70653	0.0541999
Cavin3	0.294693	8.98657	3.70576	0.0542248
Erich1	-0.27689	8.90105	3.70374	0.0542906
Phlpp2	0.283568	8.93163	3.70364	0.0542939
Zdhhc1	0.283568	8.93216	3.70364	0.0542939
Ap3m1	0.254878	9.0569	3.70265	0.0543262
Tm2d2	-0.240444	9.1365	3.70198	0.0543481
Ryr2	0.234827	8.86913	3.69794	0.0544798
Egr1	0.392249	9.10566	3.69787	0.054482
Ldb2	0.312565	8.91963	3.69675	0.0545187
Gm16503	0.267234	8.8829	3.69567	0.0545539
4931406C07Rik	0.280632	9.0195	3.69117	0.0547012
Ttyh2	0.296666	8.9407	3.68968	0.0547501
Ttll9	0.283172	8.91431	3.68876	0.0547804
Utp18	0.289045	8.96633	3.68437	0.0549249
Hkdc1	0.242729	8.86533	3.68412	0.0549328
Sec24d	0.271419	8.88103	3.68351	0.0549531
Tmem123	0.27975	8.99184	3.68148	0.0550201
Copz1	0.210712	9.33551	3.67904	0.0551007
Xylt1	0.298644	8.98235	3.67855	0.0551169
Zfp39	-0.220637	8.86544	3.67614	0.0551966
Rgs3	0.277877	9.12556	3.67579	0.0552079
Snx9	-0.280072	8.89882	3.67543	0.0552201
Arnt2	0.257808	9.05651	3.67279	0.0553074
Kdm3b	0.280822	8.98255	3.67106	0.0553649
Yipf5	0.235057	9.16605	3.67075	0.0553754
Fam13b	0.286306	8.9728	3.67035	0.0553885
Setdb1	0.267314	9.04512	3.66836	0.0554548
Fhod1	0.24454	8.87539	3.66687	0.0555045
Ppm1h	0.24454	8.87525	3.66686	0.0555046
Cul9	0.298164	8.93342	3.66583	0.0555391
Cbr1	-0.292503	8.99231	3.66538	0.0555538
Lman2l	0.259939	9.05933	3.6652	0.0555599
Tmtc2	-0.312124	8.98094	3.66289	0.0556371
Naa30	0.27826	9.00084	3.66284	0.0556387
Fcf1	-0.289593	9.03632	3.66188	0.0556707
Tm2d1	-0.278741	9.01406	3.66003	0.0557326
Phgdh	-0.202754	9.86719	3.65808	0.0557979
Fbxw8	0.266179	9.01203	3.6566	0.0558474
Arhgap39	0.275762	9.05722	3.65642	0.0558535
Glipr2	0.280871	8.99191	3.6555	0.0558844
Scarb2	0.252063	9.09361	3.65455	0.0559164
Trim11	0.280578	8.8969	3.6483	0.0561263
Kif11	0.336342	8.90701	3.64327	0.0562963
Ctdsp2	0.227369	9.2287	3.64118	0.056367
Tpp2	0.260335	9.08541	3.64078	0.0563805
Ndufb9	-0.199436	9.48101	3.63892	0.0564435
AI182371	0.18946	8.8549	3.63191	0.0566818
Zfp94	0.201603	8.86069	3.63134	0.0567012
Aida	0.261515	9.03357	3.62931	0.0567704
Cpeb2	0.292905	8.97524	3.62839	0.0568016
Bub3	-0.244489	9.12996	3.62609	0.0568803
Plppr1	0.318185	9.06953	3.62278	0.0569937
Sdad1	0.282402	8.98088	3.62184	0.0570259
Dnajb6	0.186465	9.45408	3.61967	0.0571001
Sumf2	-0.279344	8.91913	3.61763	0.0571704
Emc3	0.242217	9.11768	3.61734	0.0571802
Rpp14	0.284025	8.96337	3.61634	0.0572146
Pkdcc	0.276673	8.87675	3.61608	0.0572235
Vangl1	0.323772	8.92261	3.61382	0.0573012
Fbf1	0.283806	9.00682	3.6066	0.0575506
Snx13	0.284707	8.97115	3.60605	0.0575698
Itpr2	0.265089	8.88629	3.60557	0.0575864
Dopey1	0.294862	8.97041	3.60438	0.0576275
Chd7	-0.223841	9.43904	3.60078	0.0577524
BC049715	0.305625	8.8952	3.59975	0.0577882
Rsl1d1	-0.245321	9.22635	3.59957	0.0577946
Trappc4	-0.236089	9.25239	3.59674	0.057893
Hars2	0.279061	8.94141	3.5967	0.0578944
Gclc	0.295654	8.95313	3.59653	0.0579004
Hnrnpa0	-0.169197	10.0315	3.59626	0.0579096
Sdc4	0.286965	8.93017	3.59224	0.05805
Mtpap	-0.300324	8.94162	3.58803	0.058197
Dnmt3a	0.213973	9.33	3.58794	0.0582005
Atp8b2	0.275296	8.90973	3.58675	0.0582422
Rgs16	-0.292875	8.91205	3.58155	0.0584247
Tango2	0.279251	8.90683	3.58081	0.0584508
Dab2	0.244402	8.87534	3.58072	0.0584538
Ifngr1	0.248821	9.06714	3.57972	0.0584889
Abcd2	-0.296931	8.99444	3.57943	0.0584991
Pip4k2c	0.267124	8.88377	3.57886	0.0585194
Atl3	0.260699	8.88047	3.57674	0.058594
Tagap1	0.299946	8.90174	3.57489	0.0586593
Robo1	0.312386	8.98083	3.57427	0.0586813
Igfbp2	-0.222282	9.76623	3.57387	0.0586953
Hepacam2	-0.322992	8.90152	3.5685	0.0588856
Maea	0.25961	9.03442	3.56735	0.0589263
Lrrtm2	0.317653	8.92738	3.56543	0.0589946
Wscd2	0.193481	8.85672	3.56489	0.0590136
Hsd17b7	0.303034	9.01224	3.56159	0.0591312
Mastl	0.217108	8.8653	3.55955	0.0592037
Gfod1	0.19321	8.85671	3.55872	0.0592333
Cenpn	0.241209	8.87064	3.55867	0.0592352
Ccdc148	0.296068	8.95543	3.55462	0.0593799
Ctsd	0.184555	9.60373	3.55433	0.0593903
Celf3	0.280338	8.91006	3.55235	0.0594613
Pnpt1	0.27919	8.90614	3.54778	0.059625
1110008L16Rik	-0.245648	8.87602	3.54698	0.0596538
Prpf39	0.235585	9.15367	3.54669	0.0596642
Pgls	-0.204415	9.41628	3.54172	0.0598434
Cldn5	0.280771	8.90895	3.53862	0.0599552
Elmo1	-0.312733	8.91924	3.53817	0.0599716
Pcif1	-0.254514	9.06321	3.53355	0.060139
Smco4	-0.26606	8.88092	3.53228	0.0601851
Ecd	0.275967	8.97575	3.53198	0.060196
Dnajb2	0.257171	9.17	3.52804	0.0603392
Sh3glb1	0.193919	9.40212	3.52298	0.0605237
Mrps18c	-0.295448	8.98739	3.52168	0.060571
Wnt5a	0.22453	9.38792	3.52107	0.0605935
Ints3	0.262937	9.01315	3.52047	0.0606154
Mrpl34	-0.24887	9.18466	3.51812	0.0607014
Mdm4	0.231219	9.17993	3.5141	0.0608487
Gfer	-0.278851	8.9373	3.51204	0.0609243
Ttc8	0.266207	9.07686	3.51074	0.0609723
Slbp	0.280979	9.04757	3.50602	0.0611463
Ccdc66	0.274873	8.96862	3.50334	0.0612453
Rgs22	0.302432	8.9137	3.50172	0.0613053
Topors	0.275828	9.01772	3.50106	0.0613294
Atmin	0.272913	8.9	3.49935	0.061393
Ppp1r17	0.23198	8.86579	3.49643	0.0615012
9430015G10Rik	0.273389	8.90771	3.4962	0.0615098
Lmx1b	-0.316649	8.94502	3.49551	0.0615355
Sh3gl3	-0.224895	8.8661	3.49459	0.0615697
Senp5	-0.265237	8.99462	3.49308	0.0616258
Vhl	0.260646	9.05286	3.48956	0.0617569
Zrsr1	-0.272329	8.89357	3.48904	0.0617764
Rab3ip	-0.283851	8.93204	3.4886	0.0617928
Nsmaf	0.281631	8.93953	3.48551	0.0619081
Ero1l	-0.283836	8.92816	3.48493	0.0619298
Prkag2	-0.270283	8.90595	3.48467	0.0619399
Cystm1	0.292154	8.9666	3.48441	0.0619495
Atp13a4	0.253764	8.87008	3.4823	0.0620283
Eif4g2	0.11475	10.4942	3.48019	0.0621077
Eif2b2	-0.262885	9.03367	3.47929	0.0621415
Klhl32	0.280189	8.91234	3.47759	0.0622054
Gm20342	0.281765	9.01355	3.47711	0.0622231
Map4k2	0.259675	8.88746	3.47244	0.0623992
2610020C07Rik	0.232259	8.87024	3.47019	0.062484
Pgm2	0.275617	9.046	3.46749	0.0625862
Rhbdd3	0.275149	8.90617	3.46716	0.0625989
Plppr3	-0.268296	9.00938	3.4646	0.0626957
Dpp10	-0.290894	8.89202	3.46289	0.0627607
Hnrnpf	0.153202	9.8211	3.46269	0.0627683
Ccnd2	0.212456	9.71714	3.46118	0.0628255
Fam213a	0.229841	9.25233	3.46018	0.0628633
Sdcbp	0.220016	9.25287	3.45975	0.0628797
Jdp2	0.273402	8.88514	3.4588	0.0629159
Naa40	0.291813	8.98727	3.4563	0.0630111
Lasp1	0.236874	9.20811	3.45576	0.0630319
Cfap57	0.270251	8.8918	3.45252	0.0631556
Sertm1	-0.171831	8.8537	3.45026	0.0632419
Cenpc1	0.292899	8.9566	3.44645	0.0633877
Kif1bp	0.279202	9.01672	3.44605	0.063403
Eya1	-0.183643	8.85834	3.44245	0.0635415
Gm7467	-0.183642	8.85784	3.44245	0.0635416
Mtch2	0.208012	9.26599	3.44199	0.0635592
Rrp15	-0.278116	8.95369	3.44056	0.063614
Orc3	0.274489	8.96623	3.43774	0.0637229
Txnip	-0.285764	8.89398	3.42728	0.0641277
Adcy8	0.234879	8.86935	3.42672	0.0641494
Tada3	-0.266642	8.97546	3.42639	0.0641621
Xpo7	0.258858	9.06002	3.42573	0.064188
Vat1l	-0.266984	8.88309	3.42239	0.0643177
Snx7	-0.242065	8.87042	3.42066	0.0643852
Cnnm4	0.247372	8.8752	3.41776	0.0644983
4933404O12Rik	0.223923	8.86582	3.41769	0.064501
Ubxn10	0.318954	8.93355	3.41743	0.0645115
Zfp280d	0.21749	9.18721	3.41687	0.0645333
Zdhhc18	0.278964	8.96078	3.41683	0.0645349
Galnt16	0.244709	9.19589	3.41535	0.0645928
Inhbb	0.255588	8.88197	3.41474	0.0646168
Sema4f	0.207748	8.85946	3.4132	0.064677
Mef2c	-0.275572	8.88555	3.41192	0.0647272
Fbxw17	-0.288364	8.90655	3.41154	0.0647421
Snhg9	-0.269713	9.01684	3.40965	0.064816
Tcirg1	0.259737	8.8802	3.40902	0.0648408
Nat8l	0.272512	8.99081	3.40754	0.0648993
Zfp770	0.274929	8.90806	3.40718	0.0649133
Sox8	0.271024	8.90122	3.40552	0.0649788
Tex26	0.225151	8.8643	3.40165	0.0651314
Chadl	0.262225	8.88634	3.4009	0.065161
Senp6	0.181039	9.45823	3.3992	0.0652281
4732440D04Rik	0.23896	8.87609	3.39877	0.0652451
Tmem39a	-0.279362	8.90754	3.39727	0.0653043
Csnk2a2	-0.24103	9.11461	3.39687	0.0653202
Brdt	0.223614	8.86616	3.3967	0.0653268
Sf3b4	0.257811	9.04274	3.39482	0.0654013
Tspan9	0.28496	8.96001	3.39197	0.0655148
Gm4876	0.242828	8.87499	3.39139	0.0655378
Lhfpl2	0.29689	8.94422	3.38949	0.0656132
Hibch	-0.274285	8.90315	3.38858	0.0656493
Etfdh	-0.263404	8.8978	3.38826	0.0656624
Kif20b	0.30167	8.89169	3.38802	0.0656716
Commd6	-0.241248	9.10987	3.38607	0.0657494
Stradb	0.268551	8.91174	3.38404	0.0658304
Cir1	0.236399	9.10159	3.38384	0.0658383
AY074887	-0.144914	8.851	3.38261	0.0658875
Plin2	-0.284313	8.93452	3.38144	0.0659344
Nme8	0.209349	8.8597	3.38114	0.0659465
Rbm34	0.270523	8.99115	3.38039	0.0659765
2310035C23Rik	0.257325	9.02944	3.37986	0.0659977
Gm4631	0.240306	8.87487	3.3768	0.0661202
Trappc6a	-0.274312	8.99106	3.3749	0.0661967
Hdhd3	0.214096	8.86528	3.37444	0.066215
Lgals3	0.323424	8.94915	3.37435	0.0662187
Snx16	0.280126	8.9158	3.37337	0.0662579
Tmem143	-0.217129	8.86761	3.37243	0.066296
Hnrnpk	-0.123722	10.4126	3.37238	0.0662978
Wdr46	-0.27642	8.91213	3.36963	0.0664086
Pou3f3	0.238297	9.25928	3.36768	0.0664871
Nkx2-1	0.323089	8.90173	3.36707	0.066512
Vps72	-0.260218	9.11514	3.36608	0.066552
Nek11	0.266454	8.89297	3.36556	0.0665729
Uck2	-0.276318	8.91737	3.36507	0.0665928
Ypel1	-0.28588	8.9481	3.35869	0.0668514
Tubb3	-0.229447	9.4374	3.35705	0.0669177
Ky	0.148303	8.85106	3.35653	0.066939
1700055D18Rik	-0.157101	8.85362	3.35637	0.0669455
Gm29478	-0.15056	8.85325	3.35613	0.0669553
Atcayos	-0.139582	8.85094	3.35476	0.0670108
Adam12	0.204043	8.85945	3.35423	0.0670327
Lef1	-0.291518	8.9536	3.3541	0.067038
Sidt2	0.270452	9.08244	3.35181	0.0671312
Rxrg	0.181179	8.85809	3.35177	0.0671327
Zfp112	0.181179	8.85875	3.35177	0.0671327
Fat3	0.216415	9.24171	3.34735	0.0673133
Rprd2	0.266002	9.03512	3.34244	0.0675142
Lrrc4b	0.231219	9.16356	3.33926	0.067645
Cpt1c	0.257156	9.01982	3.33795	0.0676989
Cox6a1	-0.187241	9.58257	3.33609	0.0677756
Dzank1	0.289034	8.92899	3.33556	0.0677973
Tmem196	0.156341	8.85331	3.33483	0.0678273
Rbm28	0.224862	9.15529	3.33472	0.067832
Eepd1	0.300653	8.92632	3.33411	0.0678572
Selenok	-0.177853	9.55636	3.32996	0.0680285
Dapp1	0.205545	8.85989	3.32688	0.068156
Smim14	-0.241887	9.08105	3.3267	0.0681637
Vldlr	0.274313	8.93383	3.32614	0.0681866
Smim4	-0.267431	8.91682	3.32611	0.0681879
Fzd10	0.269436	8.88266	3.32573	0.0682039
Clca3a1	0.168848	8.85402	3.32473	0.0682451
Aga	0.259776	8.89747	3.32281	0.0683247
Chtop	0.181743	9.36284	3.3209	0.0684044
Exph5	0.147695	8.85119	3.31766	0.0685395
Snrpd2	-0.167682	9.73463	3.31575	0.0686189
Sc5d	0.256502	9.12143	3.31545	0.0686314
Mrps6	0.251142	9.09771	3.31409	0.0686884
Kctd12	0.313562	8.92985	3.31285	0.0687403
Acacb	0.167436	8.85404	3.31194	0.0687783
Rnf40	0.267005	8.95882	3.31186	0.0687817
Myh10	-0.229071	9.18003	3.3118	0.0687841
Cldn12	0.259811	8.89832	3.31058	0.0688352
Pigq	0.263735	8.98928	3.31046	0.0688403
Ufc1	-0.214173	9.22076	3.31001	0.068859
Gm26518	-0.269324	8.9638	3.30753	0.0689633
Fntb	0.286463	8.91514	3.30684	0.0689922
Tnfrsf23	0.137409	8.85088	3.30668	0.0689986
Nbas	-0.267723	8.92704	3.30559	0.0690447
Dap	0.280074	8.92028	3.30526	0.0690583
Zfp472	-0.24298	8.87473	3.30525	0.0690587
Ccdc47	0.239936	9.09003	3.30442	0.0690938
Grhpr	0.249058	9.08966	3.30352	0.0691316
Lnpk	0.266505	9.00134	3.30189	0.0692004
Plekhg4	0.14266	8.85112	3.30183	0.0692028
Cckbr	0.301505	8.89771	3.30163	0.0692114
Epb41l2	0.304168	8.94517	3.29896	0.0693239
Ankrd54	0.261596	9.06283	3.29688	0.0694114
Slc4a7	-0.231385	9.15879	3.29608	0.0694454
5033403F01Rik	0.1401	8.85105	3.29527	0.0694795
Ift88	0.26069	9.02041	3.29328	0.0695641
Sh3pxd2b	0.252857	9.01561	3.29322	0.0695663
Gigyf2	0.244269	9.08774	3.29123	0.0696507
Ppm1k	0.273449	8.93955	3.29111	0.069656
Icam1	0.160819	8.85383	3.29098	0.0696613
Zswim9	0.262689	8.90459	3.29035	0.0696881
Islr	-0.248734	8.86724	3.29	0.0697029
Tmem121	0.273139	8.95499	3.28843	0.0697697
Ubr2	0.240424	9.09387	3.28812	0.0697828
Galnt1	0.223764	9.20605	3.28686	0.0698362
Pdia3	0.184159	9.48321	3.28106	0.0700838
Pax6	-0.353083	8.9148	3.28032	0.0701151
Ptn	0.228303	10.9471	3.2768	0.0702657
Fbxo28	-0.262009	8.96939	3.27677	0.0702669
Ndrg4	0.266874	8.93377	3.27658	0.0702751
Tcea1	0.223478	9.16832	3.27641	0.0702826
Ndufab1	-0.181846	9.5091	3.27591	0.0703037
Rps6kb1	0.240103	9.10399	3.27507	0.0703398
Ano10	0.266979	8.93074	3.2748	0.0703516
Ocln	0.154844	8.85369	3.27456	0.0703619
Gmppa	-0.265903	8.89797	3.27348	0.0704083
Ptp4a1	0.194282	9.33669	3.2719	0.0704761
Camsap1	0.239542	9.14006	3.27062	0.0705309
Gramd1c	0.286352	8.93076	3.27061	0.0705313
Polk	0.278769	8.952	3.26984	0.0705646
Agbl5	0.266132	8.94136	3.26979	0.0705665
Mtg2	-0.272117	8.91343	3.26818	0.0706361
Lactb	-0.26008	8.89652	3.26541	0.0707551
Etfb	0.20575	9.26741	3.26522	0.0707637
Rab23	0.288631	8.9385	3.26509	0.0707691
Rybp	-0.270238	8.98851	3.26345	0.0708399
Sf3a1	0.230115	9.11193	3.26013	0.0709834
Supt3	-0.269083	8.91337	3.25951	0.0710102
Gna12	0.244833	9.09182	3.2587	0.0710456
Drc3	0.284458	9.03637	3.25851	0.0710537
Mme	-0.278268	8.88741	3.25814	0.0710697
Fam76b	0.259008	9.0461	3.25704	0.0711173
Bbof1	0.291359	8.93333	3.25685	0.0711255
Pdzd2	0.213346	8.86771	3.25585	0.0711692
Slc19a2	0.213346	8.86788	3.25584	0.0711692
Cxxc5	0.250703	9.05453	3.25584	0.0711696
Rps25	-0.179033	10.0824	3.25583	0.0711697
Per1	0.281756	8.95734	3.25397	0.0712505
Wnt8b	-0.297341	9.44836	3.25248	0.0713154
Stx16	-0.25774	9.05909	3.25226	0.0713249
Rnf150	0.280191	8.93742	3.25088	0.0713852
Ggps1	-0.245591	9.05679	3.24934	0.0714521
Fam212b	0.232582	8.87061	3.24762	0.0715273
Arhgef12	-0.225015	9.17168	3.24644	0.071579
Dcbld2	0.262483	8.96298	3.24628	0.0715859
Zswim7	-0.24762	8.88593	3.24513	0.0716362
Rnaseh2c	-0.262204	9.11352	3.24391	0.0716895
Pknox2	-0.273527	8.91521	3.24215	0.0717663
Paqr3	0.19795	8.86323	3.2397	0.0718738
Hrk	0.313775	8.90059	3.23897	0.0719056
Slc45a4	0.267532	8.92336	3.23776	0.071959
Zfp934	0.245259	8.88539	3.23727	0.0719803
Pdap1	-0.193914	9.66953	3.23672	0.0720047
Kmt2a	0.181979	9.4222	3.23552	0.0720576
Tmem69	-0.215811	8.86518	3.23405	0.0721221
Pcyt1a	0.266686	8.9893	3.23379	0.0721335
Zfp518b	0.2598	8.97266	3.23326	0.072157
Lifr	0.272947	9.05577	3.2329	0.0721727
Ubr5	0.19866	9.31111	3.23079	0.072266
Sap18	-0.250693	9.00634	3.22956	0.0723203
Ylpm1	0.218422	9.15935	3.22864	0.0723607
Arap2	0.281107	9.18167	3.22851	0.0723666
Tfdp1	0.272938	8.97232	3.22781	0.0723973
Otx2os1	0.224883	8.87208	3.22607	0.0724746
Rpia	-0.270852	8.91056	3.2254	0.0725042
Zfp219	-0.22625	9.18039	3.2248	0.0725308
Tmem181a	0.273543	8.96518	3.22395	0.0725685
Pqlc1	0.28143	8.94457	3.22296	0.0726122
Tfdp2	-0.253467	9.21053	3.22268	0.0726247
Plekhb2	0.267156	8.94802	3.22231	0.0726409
Fgd6	0.272664	8.90761	3.22202	0.0726538
Ccdc12	-0.229324	9.1392	3.22122	0.0726895
Naxd	0.220377	9.12618	3.22041	0.0727252
Pspc1	0.243732	9.0953	3.21896	0.0727897
Ankrd13b	-0.280993	8.93572	3.21614	0.0729153
Luc7l	0.203428	9.26737	3.21583	0.0729291
Rgs5	0.227221	8.87282	3.21486	0.0729724
Myo5a	0.254207	9.04175	3.21436	0.0729948
Rragc	-0.256548	8.98327	3.21256	0.0730751
Otor	0.395814	8.86691	3.21243	0.0730808
Suds3	0.223937	9.11554	3.21185	0.0731068
Tst	0.244263	9.11662	3.20875	0.0732456
Polr3h	0.238303	9.11215	3.20843	0.0732598
Ube2d3	0.146272	9.80259	3.2083	0.0732657
Tbc1d20	0.27426	8.94294	3.20762	0.0732959
Fam20a	-0.199535	8.85691	3.2058	0.0733777
Pacsin1	0.238395	8.87942	3.20339	0.0734857
Appbp2	0.199127	9.2601	3.2027	0.073517
Snx4	0.254935	9.03827	3.20065	0.073609
Hhipl1	-0.238874	8.88028	3.20019	0.0736297
Gns	0.215042	9.29928	3.1986	0.0737012
Prdx6	0.189679	9.59318	3.19775	0.0737396
Rexo4	-0.266511	8.95382	3.19554	0.0738396
Reep4	-0.238627	8.88044	3.19359	0.0739273
Nufip2	0.226632	9.17007	3.19123	0.0740341
Dcun1d3	0.259371	8.90802	3.19059	0.0740632
Rab8b	0.248712	9.08627	3.18919	0.0741267
Grm5	0.376973	8.94574	3.1881	0.0741764
Nsg2	0.210993	9.43189	3.18683	0.0742337
St8sia2	0.242706	9.16632	3.18469	0.0743312
Sdhc	0.21557	9.16782	3.18468	0.0743317
Tnnt3	0.323216	8.93645	3.18339	0.0743902
Ulk2	0.238127	9.06832	3.18328	0.0743952
Rtf1	-0.215872	9.26781	3.18322	0.0743978
Asb4	-0.324312	8.98164	3.18059	0.0745177
Senp3	0.260433	8.99116	3.1793	0.0745767
Eef1akmt1	-0.270142	8.92853	3.17834	0.0746206
Fads1	0.21482	9.28665	3.1754	0.0747547
Ccng1	0.292809	8.93664	3.17428	0.0748062
Nup93	0.269367	8.946	3.17184	0.0749181
Phip	0.167007	9.72639	3.17066	0.074972
Bmpr2	0.206738	9.24492	3.16823	0.0750838
Mbd3	-0.195731	9.37219	3.16809	0.0750903
Unc80	0.300354	8.90779	3.16762	0.0751118
Wdr49	0.243469	8.8674	3.16631	0.0751722
Arl16	0.252798	8.88879	3.16627	0.0751742
Diras2	0.2378	8.87782	3.16535	0.0752162
Akr1b10	0.275397	8.89989	3.16427	0.0752662
Slc2a12	0.245957	8.88169	3.16002	0.0754623
Ferd3l	-0.227516	8.87404	3.1588	0.0755186
Crat	0.270117	8.93206	3.15651	0.0756249
Foxn4	0.187588	8.85452	3.15516	0.0756875
Nsun6	-0.261125	8.91061	3.15429	0.0757277
Rpn2	0.181274	9.43873	3.15372	0.0757541
Ppdpf	-0.198202	9.41741	3.15306	0.0757848
Fam189a1	-0.260366	8.90031	3.15301	0.0757869
Zc3h15	-0.18396	9.40925	3.15033	0.0759115
Commd3	-0.267727	9.00163	3.14917	0.0759655
Vps39	0.262447	8.92353	3.14815	0.0760129
Mier1	0.202144	9.29522	3.1457	0.0761273
2810049E08Rik	0.241692	8.88125	3.14306	0.0762507
Evl	-0.226495	9.18384	3.14271	0.0762671
Agbl4	0.280264	8.91769	3.14004	0.0763918
Acaca	0.234907	9.0808	3.13751	0.0765107
Mrpl42	-0.24597	9.11631	3.13679	0.0765443
Six5	0.255777	8.89903	3.13528	0.0766151
Fbxo33	0.263157	8.95444	3.13479	0.0766382
Sp3	0.234316	9.08337	3.13084	0.0768239
Oser1	-0.257093	8.96403	3.12714	0.0769989
Rab36	0.288376	8.98176	3.12675	0.077017
Mprip	0.212003	9.23309	3.12637	0.077035
Akirin2	0.216173	9.19846	3.12403	0.0771457
Mbnl1	0.263033	9.03687	3.12401	0.077147
Hdac4	0.240719	9.12858	3.12238	0.0772241
D930028M14Rik	-0.198495	8.8627	3.11975	0.0773485
Svil	0.272694	8.92756	3.11827	0.0774189
Usp6nl	0.256385	9.01556	3.11781	0.0774409
Nop56	-0.22996	9.14183	3.11703	0.077478
Tollip	0.243281	9.03397	3.11649	0.0775038
N4bp1	0.239362	9.04887	3.11615	0.07752
Ulk3	-0.18422	8.85844	3.11597	0.0775281
Mrs2	0.249047	8.89238	3.1154	0.0775554
Mrps35	0.265599	8.96688	3.11537	0.0775568
Bnip1	0.264736	8.95801	3.11508	0.0775705
Slc38a7	0.223809	8.87381	3.11351	0.0776454
Phactr2	-0.281947	8.91792	3.11332	0.0776544
Mycbp	0.264425	8.92116	3.11179	0.0777273
Cpeb3	0.216381	8.86797	3.11171	0.0777313
Cdc73	0.228666	9.1369	3.1112	0.0777559
Dhx37	0.24607	8.88295	3.10889	0.077866
Gm15545	-0.179308	8.85815	3.10794	0.0779115
Cacnb1	0.259992	8.89822	3.1072	0.077947
Elof1	0.201034	9.35069	3.10614	0.0779976
Txnl4a	-0.228063	9.13228	3.10546	0.07803
Apod	0.291415	8.86071	3.1038	0.0781098
Rad21	0.207075	9.25639	3.10163	0.0782139
1700056N10Rik	0.159639	8.85542	3.10075	0.0782564
Stard6	0.159638	8.85534	3.10075	0.0782564
Abca1	0.268558	9.17565	3.10042	0.0782721
Mdh1b	0.191078	8.85681	3.10041	0.0782724
Pycr1	-0.178052	8.85816	3.10008	0.0782885
Ndufa6	-0.210699	9.31302	3.09966	0.0783086
Sap30bpos	0.159748	8.85616	3.09923	0.0783293
Dnajb12	0.258451	8.90722	3.09789	0.078394
Cirbp	0.21833	9.22291	3.09761	0.0784073
Aar2	0.255439	8.96772	3.09706	0.0784336
Cul7	0.241444	9.04352	3.0966	0.078456
Pard6b	0.256131	8.90841	3.09657	0.0784574
Nudt1	0.264252	8.92252	3.09613	0.0784785
Lin7c	0.182944	9.36495	3.094	0.0785813
Cdk5rap2	0.2605	9.01946	3.09294	0.0786326
C87436	-0.265571	8.9089	3.09047	0.0787519
Brd3os	0.265398	8.91422	3.09021	0.0787644
Spire1	0.240672	9.08398	3.08906	0.0788205
Ttll4	0.264565	8.96915	3.08899	0.0788235
Igfbpl1	-0.356865	9.09973	3.0871	0.0789151
Hhip	0.233365	8.86661	3.08635	0.0789517
Ccdc65	0.244125	8.88612	3.08583	0.0789772
Atp5f1	-0.190025	9.61446	3.08477	0.0790285
Mex3a	-0.22655	9.16944	3.08175	0.0791754
P4ha2	0.293131	8.91381	3.08144	0.0791906
Mff	0.195328	9.29173	3.07468	0.0795203
Srm	-0.270072	8.99337	3.07057	0.0797217
Ina	-0.26677	8.99006	3.06628	0.0799319
Slc39a13	0.237741	8.87894	3.05969	0.080257
Myo1e	0.246281	9.04394	3.0593	0.080276
Prune1	0.260404	8.90789	3.05877	0.0803025
Pdk4	0.184992	8.85673	3.05711	0.0803847
Poldip2	0.229296	9.08841	3.0571	0.080385
Greb1l	-0.290202	8.90134	3.056	0.0804396
Atp5c1	-0.19258	9.38614	3.05529	0.0804746
Dhx32	0.261513	9.01027	3.05474	0.080502
Mmab	0.259101	8.8996	3.05329	0.080574
Frmpd1	0.183861	8.85665	3.05265	0.0806058
Cttnbp2	0.2854	8.96953	3.05251	0.0806126
Brf1	-0.261379	8.94048	3.05237	0.0806192
Lzts3	0.244282	8.87761	3.0506	0.0807073
Wdr60	0.206764	9.2783	3.0505	0.0807124
Sumo1	-0.19929	9.44223	3.05029	0.0807228
Nemp1	-0.225015	8.87571	3.05024	0.0807253
Gm14305	-0.225013	8.87563	3.05023	0.0807257
Apex1	-0.253186	9.13982	3.04916	0.0807787
Sez6l	0.254172	8.89027	3.0482	0.0808268
Rgs19	0.254298	8.88665	3.04599	0.0809369
Mrps15	-0.258395	8.99832	3.04499	0.0809864
Nhsl1	0.258997	8.96294	3.04231	0.0811206
Mrps11	-0.253604	9.0126	3.04198	0.0811368
Cdk2ap2	0.249132	9.03346	3.04189	0.0811416
Nop16	-0.271737	8.92584	3.04129	0.0811716
Pgghg	-0.268766	8.9132	3.04043	0.0812142
Slc20a1	0.258954	9.04368	3.03917	0.0812773
Kcnq2	0.223359	8.87407	3.03667	0.0814025
Ube2n	-0.187823	9.40008	3.03666	0.0814032
Sdf2l1	-0.269702	8.90456	3.03622	0.0814254
Farsa	-0.251399	9.03943	3.0357	0.0814515
Btbd1	0.211478	9.18288	3.03493	0.08149
Igsf11	0.262874	9.03233	3.03359	0.0815573
Ip6k1	0.225576	9.09865	3.03088	0.0816938
Fuca2	0.263866	8.89872	3.02991	0.0817427
Ilvbl	-0.260485	8.94329	3.02824	0.0818266
Ppp1r7	0.248152	9.02647	3.02592	0.081944
Trp53bp1	0.192553	9.24853	3.02585	0.0819474
Elavl2	-0.241839	9.12182	3.02578	0.0819507
Fndc10	0.197428	8.86293	3.02568	0.0819558
Ak2	-0.240319	9.02663	3.0249	0.0819955
Kdelc2	0.232779	8.87893	3.0241	0.082036
Mettl21a	-0.242234	8.88849	3.02169	0.0821579
Fkbp4	-0.181971	9.46235	3.02078	0.0822041
Rab11fip4	0.243737	9.00686	3.02045	0.0822205
Mrpl9	-0.265449	8.99517	3.01921	0.0822837
Ano4	0.176997	8.85827	3.01853	0.0823179
Cfap53	0.243969	8.8817	3.017	0.0823958
Eid2	-0.250985	9.03464	3.01668	0.0824122
A430005L14Rik	-0.264501	8.92807	3.01643	0.0824248
Spindoc	0.260709	8.92513	3.01569	0.0824626
Trmt5	-0.180547	8.85979	3.0154	0.0824773
Tspoap1	0.246473	9.0458	3.0135	0.0825739
Ikbke	0.241503	8.87791	3.01298	0.0826005
Mcrs1	0.213202	9.13696	3.0128	0.0826094
Grcc10	0.254629	8.9794	3.01247	0.0826261
Hnrnpl	0.206481	9.22458	3.00929	0.0827883
Atg2a	0.258606	8.90616	3.00863	0.0828222
B230303O12Rik	0.179473	8.85863	3.00689	0.0829111
Dync1i2	0.151121	9.66615	3.00615	0.0829491
Ubox5	0.173233	8.85818	3.00383	0.083068
Slc19a1	-0.248977	8.8874	3.00056	0.0832358
Pkd1	0.236235	9.03413	3.00044	0.0832417
2610035D17Rik	-0.288809	8.94293	3.00032	0.0832479
Zfp516	0.243492	9.02908	3.00026	0.0832509
Washc4	-0.244431	9.02691	3.00016	0.0832564
Nos1ap	-0.274338	9.12194	2.99984	0.0832726
Fat4	0.262093	8.93915	2.99785	0.0833749
Tmem175	0.249622	8.90382	2.99738	0.0833993
Uap1	0.267427	8.9488	2.99704	0.0834166
Sorbs1	0.250064	9.26079	2.99596	0.0834722
Xpot	0.233146	9.07405	2.99321	0.0836144
Tsen34	0.195997	9.30527	2.99221	0.0836659
Cd1d1	-0.265766	8.91762	2.99187	0.0836836
Celf1	0.172159	9.46683	2.99169	0.0836929
Epc2	0.219141	9.12613	2.99009	0.0837753
1810037I17Rik	0.171552	9.67536	2.98997	0.0837819
Hist2h2be	-0.224226	8.87571	2.98932	0.0838152
Pbk	0.336295	8.91549	2.98851	0.0838574
Npas1	0.193886	8.86114	2.98332	0.0841265
Mfap1a	0.259382	8.93524	2.983	0.0841434
Gm26699	-0.269516	8.92759	2.98256	0.0841661
Lmo7	0.251098	8.88381	2.98256	0.0841663
Riox1	0.243925	8.88234	2.97884	0.0843599
Mrpl38	-0.243636	9.041	2.97835	0.0843851
Rbms1	0.247788	9.05067	2.97763	0.0844228
Tbc1d24	0.272502	8.96443	2.97762	0.0844233
Pik3r3	0.252394	9.05241	2.97694	0.0844587
Sall2	0.22399	9.16506	2.97314	0.0846574
Utp3	-0.245353	9.06327	2.97295	0.0846676
Pcbp2	0.137751	9.8612	2.97129	0.0847543
Mmp2	-0.138233	8.8525	2.97124	0.0847566
Naif1	-0.138222	8.85254	2.97097	0.0847709
Gata2	0.170553	8.85274	2.97084	0.0847778
Iah1	-0.258655	8.91115	2.97034	0.0848039
Rps6	-0.181854	10.1661	2.97021	0.0848108
Atp10a	-0.138335	8.85259	2.96968	0.0848384
2310034G01Rik	-0.138216	8.8527	2.96888	0.0848806
Catsper2	-0.138658	8.85272	2.96851	0.0849001
Chst8	-0.138669	8.85289	2.9668	0.0849899
Sft2d2	0.255196	8.92944	2.96641	0.0850103
Rrad	-0.138762	8.85306	2.96517	0.0850756
Aldh1l2	-0.138456	8.85315	2.96428	0.0851224
Atf7ip	0.213873	9.18396	2.96082	0.0853046
Rflna	-0.214901	8.86788	2.95996	0.0853499
Thsd4	0.311248	8.98943	2.95858	0.0854232
Parg	0.240609	9.01944	2.95716	0.0854981
Psma5	-0.213102	9.30081	2.95664	0.0855258
Cnep1r1	0.257551	8.97132	2.95599	0.08556
Vgf	-0.212051	8.87035	2.95547	0.0855877
Psmb7	-0.195344	9.31213	2.95487	0.0856193
Cfl1	-0.124575	10.4072	2.95349	0.0856923
Cdh2	-0.169955	9.63665	2.95301	0.0857175
Adam9	0.253954	8.97916	2.95044	0.0858542
Pde4a	0.262541	8.89207	2.94943	0.0859078
Akr1b3	-0.269975	8.95699	2.94693	0.0860409
Pxmp4	-0.26676	8.89932	2.94574	0.0861042
Pex14	-0.263491	8.91064	2.94498	0.0861447
Ptprs	0.148925	9.77368	2.94464	0.0861629
Cacfd1	0.206516	9.15151	2.94457	0.0861664
Nfe2l1	0.20341	9.22835	2.94299	0.0862509
Pum2	0.176499	9.41929	2.94093	0.0863612
Gtf2h2	0.252642	8.91978	2.93958	0.086433
Bicd2	0.267302	8.94663	2.93936	0.0864448
Evi5l	0.261334	8.91701	2.93845	0.0864938
Hmga2	0.272043	8.89516	2.93794	0.0865213
Mat2a	0.181985	9.41292	2.93728	0.0865561
Nkain2	0.251467	8.89262	2.93703	0.0865699
Ermp1	0.270029	8.91065	2.93439	0.0867112
Adgrl2	-0.251198	9.07605	2.93337	0.086766
Apbb2	0.27717	8.99533	2.92955	0.0869715
Steap2	-0.260857	8.89551	2.92937	0.0869813
Ptpa	0.215762	9.13033	2.92664	0.0871286
Thsd7a	-0.308409	9.02808	2.92643	0.0871398
A530017D24Rik	0.194421	8.86496	2.92526	0.0872031
Plin5	0.177794	8.86086	2.92472	0.0872322
Nol3	0.177794	8.85987	2.92472	0.0872323
Zfp991	0.177794	8.8603	2.92472	0.0872323
Zfp955b	0.177793	8.85995	2.92472	0.0872323
Prkce	0.285119	8.92663	2.92372	0.0872863
Kcnn2	0.262547	8.92505	2.92279	0.0873368
Poc1a	0.212179	8.867	2.92251	0.0873517
5730422E09Rik	-0.112022	8.84967	2.92071	0.0874495
Kctd6	0.220203	8.87563	2.92069	0.0874503
6330403L08Rik	-0.113471	8.8498	2.92041	0.0874654
Pcsk2os1	-0.11322	8.84979	2.92023	0.0874753
Ptprr	-0.11502	8.85007	2.91942	0.0875191
Tmtc1	-0.113326	8.84988	2.91919	0.0875319
B230217C12Rik	-0.244943	8.88611	2.91816	0.0875876
Ankrd34b	-0.115412	8.85022	2.91811	0.0875904
Fam83e	-0.112976	8.84994	2.9181	0.0875911
Hist2h3c1	-0.114072	8.85005	2.91804	0.0875941
Gpr4	-0.11451	8.85013	2.91779	0.0876079
Gm12927	-0.114218	8.85009	2.91772	0.0876117
B230209E15Rik	-0.113511	8.85006	2.91747	0.0876253
Gm34961	-0.11399	8.85009	2.91744	0.0876266
Gdf9	-0.113997	8.85009	2.91739	0.0876294
Arg2	-0.114098	8.85012	2.91733	0.087633
Malat1	0.132065	15.0233	2.91731	0.087634
Ydjc	-0.114668	8.8502	2.91715	0.0876427
Spon2	-0.114966	8.85024	2.91714	0.0876433
Lzic	0.251198	8.95623	2.91318	0.0878584
Rgl1	0.265273	8.96368	2.91247	0.087897
Srrt	0.219574	9.14411	2.90942	0.0880638
Ppp1r3d	0.136783	8.85232	2.90836	0.0881214
Myo16	0.263934	8.93607	2.90799	0.0881419
Pkp4	0.235945	9.07523	2.90562	0.0882711
Lats1	0.227493	9.08641	2.90556	0.0882744
A3galt2	0.13678	8.85269	2.90401	0.0883594
Zdhhc2	0.264177	8.97864	2.90372	0.0883756
Slc22a5	0.137247	8.85281	2.90296	0.0884169
Zfp983	0.137033	8.85281	2.90278	0.0884267
Bhlhe41	0.136738	8.85286	2.90222	0.0884574
Ift57	0.244173	9.02399	2.90213	0.0884625
1700013F07Rik	0.136856	8.85288	2.90201	0.0884693
Rap1gap2	0.136772	8.85294	2.90157	0.0884931
Scarf2	0.136925	8.85299	2.90104	0.0885225
Slc15a4	0.268273	8.93225	2.90031	0.0885625
Rpl13a	-0.20716	9.33878	2.90021	0.0885681
Ccdc190	0.268434	8.94939	2.89982	0.0885893
Gpr37	0.296277	9.01767	2.89854	0.0886601
Sipa1	-0.210452	8.87153	2.89835	0.0886703
Ankrd37	-0.210451	8.87104	2.89834	0.0886706
Fzd9	0.269459	8.94443	2.89515	0.0888466
Nle1	-0.242826	8.88589	2.89472	0.0888701
Carmil1	0.273395	8.97002	2.89322	0.0889527
Calu	0.19192	9.31186	2.89129	0.0890598
Cpne3	0.231155	9.07167	2.88737	0.0892765
Gtf2a1	0.23477	9.06081	2.88612	0.0893456
Galk1	0.212217	9.15959	2.88578	0.089365
Zfp938	0.24974	8.90959	2.88402	0.0894625
Grk4	0.266533	8.89689	2.88107	0.0896265
Lmtk2	-0.221731	8.878	2.87979	0.089698
Rps6ka5	0.257176	8.96549	2.87801	0.0897971
Gnai3	0.197074	9.25167	2.87791	0.0898024
Slc6a15	-0.240657	8.88913	2.87735	0.0898338
2700069I18Rik	0.234886	8.88216	2.87715	0.0898447
Prim2	0.241897	8.88801	2.87634	0.0898901
Tspan17	-0.23791	8.89135	2.87259	0.0900997
Myo10	0.200619	9.35425	2.87052	0.0902159
Ascl1	-0.335509	9.089	2.87047	0.0902184
Gm34934	0.112109	8.84984	2.8678	0.0903683
Ndst4	0.113197	8.84997	2.86778	0.0903693
Ttc9	0.270033	8.89503	2.86759	0.0903801
Gm3512	0.11189	8.84983	2.86754	0.090383
Kcnh4	0.112847	8.84996	2.86724	0.0903998
Chd6	0.184249	9.37653	2.86709	0.0904079
Htr2a	0.112913	8.85006	2.86639	0.0904473
Pcdhgb7	0.112055	8.84995	2.86635	0.0904499
Wfdc1	0.112033	8.84997	2.86626	0.090455
Kcnj3	0.113722	8.85018	2.86613	0.0904623
Gm17484	0.112544	8.85002	2.86612	0.0904627
Gm15690	0.114089	8.85023	2.86608	0.0904649
Muc2	0.113841	8.8502	2.86599	0.0904698
Fam129a	0.11372	8.8502	2.86587	0.0904766
C3ar1	0.113746	8.8502	2.86584	0.0904785
Gm43303	0.112742	8.85007	2.86578	0.0904816
Clgn	0.112332	8.85003	2.86575	0.0904834
Prrt4	0.113194	8.85015	2.8656	0.090492
Rcsd1	0.112995	8.85013	2.86556	0.0904945
Fndc9	0.112275	8.85018	2.86394	0.0905854
Fmn2	0.254827	8.98958	2.8617	0.0907119
Pcsk2	0.221169	8.87625	2.86088	0.090758
Clcn4	-0.237662	9.08998	2.85985	0.0908161
Iqub	0.261632	8.96615	2.85934	0.090845
Bbs9	0.246699	8.90554	2.85924	0.0908501
Tiparp	0.240894	9.0977	2.85644	0.0910085
Mrpl21	-0.237736	9.09198	2.8559	0.0910391
Helt	-0.17217	8.8517	2.8546	0.0911127
Kif18a	0.229084	8.87227	2.85399	0.0911477
Galc	0.238772	9.15892	2.85338	0.0911823
Ccdc117	-0.238235	8.89115	2.85159	0.0912837
Mbtps1	-0.218755	9.11267	2.85103	0.0913153
Med11	0.234075	8.87662	2.84863	0.0914517
Ercc6l2	0.266445	8.97125	2.84703	0.0915431
Gon4l	0.226051	9.09815	2.84646	0.0915753
Stac3	-0.18988	8.86003	2.84558	0.0916255
Smkr-ps	0.217663	8.87642	2.8411	0.0918814
Lrrcc1	0.241126	9.05416	2.83981	0.091955
Nat8f4	-0.261806	8.88092	2.8396	0.0919673
Borcs5	-0.224653	8.87579	2.83773	0.0920744
Psen1	0.248079	8.96016	2.83767	0.0920775
Tipin	0.247935	8.97708	2.83754	0.0920851
Cobll1	0.223533	8.87492	2.83723	0.0921028
Fam149a	0.251669	8.9546	2.83676	0.0921297
Atp5k	0.15017	9.64435	2.83669	0.0921336
Inha	-0.222986	8.87817	2.83639	0.0921507
Zfr	0.174373	9.37336	2.83594	0.0921771
Adgrb2	0.215898	9.26421	2.83371	0.0923051
Nlgn1	0.252529	9.04507	2.83362	0.0923101
Dclre1c	0.214874	8.87341	2.83287	0.0923535
Gin1	-0.254301	8.89854	2.83282	0.0923561
Npas4	0.250031	8.90489	2.83153	0.0924302
Nfatc2	0.289948	8.95733	2.83019	0.0925072
Efcc1	-0.270179	8.91159	2.82884	0.0925855
Selenoi	0.24962	8.97088	2.82833	0.0926145
Zfp608	0.228696	9.1193	2.82675	0.0927057
Rasip1	-0.215271	8.86179	2.8263	0.0927317
Spcs2	-0.162757	9.5965	2.82615	0.0927403
Vasn	0.257613	8.91534	2.82532	0.0927884
Traf6	-0.246832	8.92018	2.82379	0.0928768
Snrpg	-0.20833	9.28198	2.82335	0.0929021
Pacs1	0.247276	8.92393	2.82259	0.0929462
Eif3m	-0.189914	9.32829	2.82208	0.092976
Tox3	-0.220437	9.45384	2.8218	0.0929919
Rab11fip3	0.252294	8.92091	2.81782	0.0932229
Lrrc34	0.240793	8.86881	2.81578	0.0933412
Klf10	-0.274807	8.92058	2.81557	0.093354
Aqp4	0.278689	9.13634	2.81166	0.0935816
Rpa1	0.229789	9.06091	2.81113	0.0936122
Zfp820	0.237183	8.88062	2.81069	0.0936381
Oxld1	-0.211771	8.87115	2.8106	0.0936435
Ints7	0.255341	8.99488	2.81033	0.0936593
Ucma	0.277654	8.89228	2.8097	0.0936959
Cenpb	-0.244828	9.0309	2.80963	0.0937001
Trim23	0.255856	8.91865	2.80827	0.0937797
Mtx3	0.254943	8.93838	2.80678	0.0938663
Bbs1	0.257432	8.92818	2.80471	0.093988
Lrp1	0.196977	9.28158	2.80383	0.0940396
Klhl28	0.246374	9.02366	2.79872	0.0943399
Crebbp	0.175426	9.38861	2.79682	0.0944517
Pofut1	0.245438	8.96313	2.79641	0.0944754
Slc12a5	-0.231096	8.87501	2.79545	0.094532
Iqcb1	0.240098	9.01554	2.7948	0.0945704
Kat6a	0.204492	9.19096	2.79358	0.0946426
Znrf2	0.262267	8.96234	2.79323	0.0946632
C2cd3	0.247163	8.98774	2.79079	0.0948072
Mrpl20	-0.211703	9.22768	2.78936	0.0948919
Cpxm2	-0.160982	8.85565	2.78919	0.0949021
Cstf2t	0.241248	9.01428	2.78853	0.0949414
Fastkd3	-0.23549	8.87337	2.78746	0.0950049
Atg9a	-0.249794	8.94094	2.78655	0.0950589
Gper1	0.234561	8.89	2.7855	0.0951207
Cenpj	0.226032	8.88143	2.78283	0.0952796
Tbc1d5	-0.260297	8.9147	2.78117	0.0953787
S100a13	0.243579	8.90788	2.77844	0.0955411
Lhx9	0.261884	8.91798	2.77832	0.0955483
Foxk1	0.261293	8.95784	2.77628	0.0956704
Rhpn1	0.257799	8.97414	2.77563	0.0957092
Fam26f	-0.064609	8.84653	2.77524	0.0957326
Eif2ak1	0.245524	8.94592	2.77446	0.0957792
Ctbp2	0.20803	9.17783	2.77414	0.0957983
Mettl7a1	0.217868	8.86924	2.77257	0.095892
Lsmem1	-0.0631017	8.84645	2.77251	0.0958959
Ccz1	0.240313	9.02822	2.77184	0.0959357
Pkd2l2	-0.0624504	8.84642	2.7713	0.0959684
Pex26	-0.194685	8.86669	2.77044	0.0960197
2510046G10Rik	-0.194685	8.86628	2.77044	0.0960198
Arel1	0.256748	8.95647	2.77028	0.0960292
Ryk	0.209671	9.18309	2.77024	0.096032
Tc2n	-0.0613957	8.84636	2.7694	0.0960821
Fam221b	-0.0613426	8.84636	2.7693	0.0960883
Il1r1	-0.0613022	8.84636	2.76922	0.0960927
Pik3cg	-0.0612946	8.84636	2.76921	0.0960936
Gm15655	-0.0612876	8.84636	2.7692	0.0960944
Slc6a4	-0.0612321	8.84636	2.76909	0.0961008
C230014O12Rik	-0.0611852	8.84635	2.769	0.0961062
Cxcl10	-0.0611748	8.84635	2.76898	0.0961074
9530046B11Rik	-0.0611578	8.84635	2.76895	0.0961093
Gstt1	0.244173	8.90843	2.7689	0.0961124
Pabpc1l	-0.0611304	8.84635	2.7689	0.0961125
Meox1	-0.0611307	8.84635	2.76889	0.0961126
Tmod4	-0.0610986	8.84635	2.76882	0.0961167
Gm45650	-0.0610712	8.84635	2.76878	0.0961193
Gm26668	-0.0610532	8.84635	2.76874	0.0961216
Gm26507	-0.0610392	8.84635	2.76872	0.096123
Adgre1	-0.0610073	8.84634	2.76866	0.0961268
Spata20	-0.0610029	8.84634	2.76865	0.0961272
Acmsd	-0.0609611	8.84634	2.76857	0.0961321
Map3k7	0.240775	9.03698	2.76854	0.096134
Tnf	-0.0609423	8.84634	2.76853	0.0961343
Il5ra	-0.0609369	8.84634	2.76852	0.0961349
Ccrl2	-0.0609245	8.84634	2.7685	0.0961363
Elf3	-0.0611092	8.84635	2.76848	0.0961376
Nr2e3	-0.0609076	8.84634	2.76847	0.0961383
AW112010	-0.0608857	8.84634	2.76842	0.0961409
4833445I07Rik	-0.0608534	8.84634	2.76836	0.0961446
AC147230.2	-0.0608374	8.84634	2.76833	0.0961464
Gm14322	-0.0608109	8.84634	2.76828	0.0961497
Fbp2	-0.0607957	8.84633	2.76825	0.0961513
Gm26964	-0.060793	8.84633	2.76824	0.0961516
Ang	-0.0607914	8.84633	2.76824	0.0961518
B230104I21Rik	-0.0607779	8.84633	2.76821	0.0961534
Foxc2	-0.0607572	8.84633	2.76817	0.0961559
Hcrt	-0.0607562	8.84633	2.76817	0.096156
Catspere2	-0.0607505	8.84633	2.76816	0.0961566
Actg2	-0.0607385	8.84633	2.76814	0.096158
Asb14	-0.0607345	8.84633	2.76813	0.0961587
A830009L08Rik	-0.0607182	8.84633	2.7681	0.0961603
Gm28875	-0.0608556	8.84634	2.76803	0.0961641
Gm28307	-0.0606486	8.84633	2.76796	0.0961685
Serpinf1	-0.0606479	8.84633	2.76796	0.0961686
Gm42997	-0.0606184	8.84633	2.76789	0.0961729
2410004P03Rik	0.269916	9.03873	2.76789	0.0961729
Slc16a7	-0.0606107	8.84633	2.76789	0.0961729
Myct1	-0.0605945	8.84632	2.76784	0.096176
Myom3	-0.060811	8.84634	2.76783	0.0961766
5730480H06Rik	0.243612	8.98676	2.7678	0.0961783
Gm15579	-0.0605693	8.84632	2.76779	0.0961787
H2-DMb2	-0.060509	8.84632	2.76769	0.0961849
Dnm3os	-0.0604888	8.84632	2.76764	0.0961882
Cntfr	-0.258528	9.01946	2.76754	0.0961936
Parp10	-0.0604354	8.84632	2.76754	0.0961942
Gm33489	-0.0603833	8.84631	2.76744	0.0962001
Lamb3	-0.0603802	8.84631	2.76744	0.0962001
Gm26693	-0.0603631	8.84631	2.76738	0.0962034
Gpr139	-0.0603426	8.84631	2.76736	0.096205
Tmem173	-0.0603312	8.84631	2.76734	0.096206
Elavl1	0.185592	9.29788	2.76733	0.0962067
Ephx4	-0.0603035	8.84631	2.76729	0.0962092
Tagap	-0.0603077	8.84631	2.76728	0.0962095
1700020L24Rik	-0.0602663	8.84631	2.76719	0.0962151
Tsacc	0.19326	8.86432	2.76718	0.0962153
Mybpc2	-0.0602577	8.84631	2.76716	0.0962166
Kcnj8	-0.0602207	8.84631	2.76712	0.0962191
Tnxb	-0.0602313	8.84631	2.76712	0.0962193
1700031A10Rik	-0.0602185	8.84631	2.76711	0.0962198
Ap1g2	-0.157545	8.85569	2.76707	0.096222
Lrp8os1	-0.0601198	8.8463	2.7669	0.0962322
Stambpl1	-0.0601102	8.8463	2.7669	0.0962323
Gm13404	-0.0601086	8.8463	2.76688	0.0962333
A330032B11Rik	-0.0600862	8.8463	2.76683	0.0962364
Galnt15	-0.0600553	8.8463	2.7668	0.0962386
Mvd	-0.248593	8.96026	2.76678	0.0962397
Hk1os	-0.0600455	8.8463	2.76672	0.0962431
St6galnac2	-0.0600209	8.8463	2.76671	0.0962439
Klhl26	0.247829	8.91571	2.7667	0.0962444
Lbp	-0.0599984	8.8463	2.76665	0.0962473
Cubn	-0.0599784	8.84629	2.76663	0.0962485
Gm15533	-0.0599585	8.84629	2.76657	0.0962522
Gm43825	-0.0599363	8.84629	2.76655	0.0962535
Gm31812	-0.0599142	8.84629	2.7665	0.0962565
Uchl1os	-0.0599016	8.84629	2.76644	0.0962602
Rslcan18	-0.0598807	8.84629	2.76641	0.096262
Ngfr	-0.0598551	8.84629	2.76638	0.0962637
Ccdc105	-0.0598181	8.84629	2.76632	0.0962671
Cacng3	-0.0598226	8.84629	2.7663	0.0962685
Tgfbr3	-0.0597948	8.84629	2.76627	0.0962702
Scd4	-0.0597818	8.84629	2.76619	0.0962753
Cdh18	-0.0597377	8.84628	2.76611	0.0962802
Fam227b	-0.0596947	8.84628	2.76608	0.096282
Dtnbos	-0.0595986	8.84628	2.76584	0.0962964
Ss18	-0.228453	9.04377	2.76577	0.0963005
Gm6588	-0.0595672	8.84628	2.76571	0.0963041
Slc12a3	-0.0594219	8.84627	2.76545	0.0963198
Sgk2	-0.0593821	8.84627	2.76544	0.0963203
Gm26742	-0.0593699	8.84627	2.76542	0.0963214
Gm40437	-0.0593699	8.84627	2.76542	0.0963214
Phf11c	-0.0593889	8.84627	2.76535	0.0963255
Zfp281	0.237127	9.00075	2.76534	0.0963261
Gm6594	-0.0592748	8.84626	2.76523	0.096333
B230344G16Rik	-0.0592874	8.84626	2.76516	0.0963372
4933430I17Rik	-0.0592552	8.84626	2.76509	0.0963413
Gm20319	-0.0592559	8.84626	2.76507	0.0963426
Gm44691	-0.059147	8.84625	2.76497	0.0963488
Gdf15	-0.0591699	8.84626	2.76493	0.0963508
9230102O04Rik	-0.059188	8.84626	2.76492	0.0963518
Crip3	-0.0591868	8.84626	2.76491	0.0963521
A930003A15Rik	-0.0591297	8.84625	2.76483	0.0963572
Slc17a9	-0.0591199	8.84625	2.76482	0.0963573
Gm2366	-0.059103	8.84625	2.76474	0.0963625
Parpbp	-0.059082	8.84625	2.76473	0.096363
Btc	-0.059057	8.84625	2.76471	0.0963643
Kcnip2	-0.0590127	8.84625	2.76469	0.0963655
Tmem95	-0.059042	8.84625	2.7646	0.0963708
4930550C14Rik	-0.0589961	8.84625	2.76453	0.0963748
A830011K09Rik	-0.0589783	8.84625	2.7645	0.0963769
Gm17102	-0.0589916	8.84625	2.76449	0.0963776
Dsp	-0.058977	8.84625	2.76447	0.0963789
Gm15477	-0.0588916	8.84624	2.76443	0.0963808
Spata46	-0.0589083	8.84624	2.7644	0.0963831
Gm19345	-0.0589086	8.84624	2.76439	0.0963833
Gm15510	-0.0589379	8.84625	2.76433	0.0963871
A830005F24Rik	-0.0588138	8.84624	2.76428	0.0963901
A430073D23Rik	-0.0588156	8.84624	2.76427	0.0963904
Gm13936	-0.0588709	8.84624	2.76426	0.0963912
Gm30127	-0.0588177	8.84624	2.76413	0.0963989
Ccdc169	-0.0588029	8.84624	2.76411	0.0964001
Th	-0.0587864	8.84624	2.76408	0.096402
Gm15691	-0.0587546	8.84624	2.76399	0.0964077
E130018N17Rik	-0.0586551	8.84623	2.76395	0.0964101
Slc46a2	-0.0586535	8.84623	2.76395	0.0964101
Grrp1	-0.0586549	8.84623	2.7639	0.0964127
Gm15747	-0.0586935	8.84623	2.76386	0.0964152
Baiap2l1	-0.0586905	8.84623	2.76384	0.0964164
Tshb	-0.0586674	8.84623	2.76378	0.0964204
Gm48283	-0.0586746	8.84623	2.76377	0.0964208
Gm35963	-0.0585804	8.84623	2.76376	0.0964214
Zfp960	-0.058551	8.84623	2.76371	0.0964242
Ifitm7	-0.0585512	8.84623	2.76363	0.0964291
Gm6793	-0.0584909	8.84622	2.76357	0.096433
Uchl4	-0.0585748	8.84623	2.76353	0.0964354
Gm12279	-0.0584291	8.84622	2.76346	0.0964395
Gm26658	-0.0584972	8.84623	2.76345	0.0964402
Jsrp1	-0.0584279	8.84622	2.76343	0.0964413
Gm15743	-0.0584204	8.84622	2.76323	0.0964532
S100a3	-0.0583088	8.84622	2.7632	0.0964552
Tbc1d22bos	-0.058342	8.84622	2.76318	0.0964565
B130046B21Rik	-0.0582705	8.84621	2.76313	0.0964591
C3	-0.0583587	8.84622	2.76313	0.0964594
Fam177a	-0.0582844	8.84621	2.76307	0.096463
Gm26705	-0.0582994	8.84622	2.763	0.0964673
Fgf8	-0.0582207	8.84621	2.7629	0.096473
Gm47849	-0.0581637	8.84621	2.76281	0.0964784
Pdzd9	-0.058114	8.84621	2.76281	0.0964789
Myo18b	-0.0581414	8.84621	2.76279	0.0964797
Gm43447	-0.0580532	8.8462	2.76263	0.0964895
Rasgrf1	-0.0580105	8.8462	2.76251	0.0964969
Qprt	-0.0579387	8.8462	2.76234	0.0965071
8430432A02Rik	-0.0579085	8.8462	2.76231	0.0965089
C030034L19Rik	-0.0578723	8.84619	2.7623	0.0965096
Nkx2-9	-0.0578747	8.8462	2.76223	0.0965134
Gm12405	-0.0578845	8.8462	2.76222	0.096514
Pcdhb12	-0.0577958	8.84619	2.76205	0.0965244
Gm11457	-0.0578049	8.84619	2.76203	0.096526
Gm42903	-0.057722	8.84619	2.7619	0.0965334
Gm4166	-0.0577007	8.84619	2.76186	0.0965357
Gm26812	-0.0576885	8.84619	2.76186	0.096536
Ihh	-0.0575819	8.84618	2.76163	0.0965496
Dnmt1	0.254052	8.95882	2.7616	0.0965517
Fam71f2	-0.0575003	8.84618	2.76141	0.096563
0610005C13Rik	-0.057334	8.84617	2.76115	0.0965787
Gm10648	-0.0573155	8.84617	2.76111	0.0965812
2010300F17Rik	-0.0572911	8.84617	2.76102	0.0965868
Gm12932	-0.0572363	8.84616	2.76092	0.0965928
AC134548.2	-0.0570862	8.84616	2.76061	0.0966114
Gm10604	-0.0569548	8.84615	2.76033	0.0966286
Mroh3	-0.0571574	8.84617	2.76021	0.0966356
Olfr286	-0.0568733	8.84615	2.76015	0.0966394
Gm9748	-0.0568518	8.84615	2.7601	0.0966423
Ccdc38	-0.0567209	8.84614	2.75978	0.0966614
Itgam	-0.0568969	8.84615	2.75971	0.096666
Mfsd7a	-0.0569558	8.84616	2.7597	0.0966666
Gm37422	-0.056589	8.84613	2.75952	0.0966773
Sh3tc2	-0.0567067	8.84614	2.75933	0.096689
4930500M09Rik	-0.0566535	8.84614	2.75922	0.0966953
D630036H23Rik	-0.0564325	8.84613	2.75917	0.0966985
Htr3a	-0.0563631	8.84612	2.75901	0.0967078
Gm13620	-0.0562095	8.84612	2.75861	0.0967324
Psmc3ip	0.262034	8.92494	2.75815	0.09676
Tlr1	-0.0561062	8.84612	2.75813	0.0967615
1700065D16Rik	-0.0558726	8.8461	2.75791	0.0967748
Gm17655	-0.055135	8.84607	2.75607	0.0968861
5730507C01Rik	-0.0547961	8.84605	2.75532	0.0969312
Gm30655	0.167583	8.85592	2.75198	0.0971344
Gm26792	-0.0532683	8.84599	2.75172	0.0971496
Trmu	0.252002	8.90842	2.75151	0.0971624
Drc7	0.249762	8.9045	2.75066	0.0972141
Slc52a2	0.216708	8.87785	2.75025	0.0972394
Sun1	0.235975	9.03718	2.75007	0.09725
Pde5a	-0.244619	9.07579	2.74949	0.0972854
Ppp2r3c	-0.247698	9.00961	2.74929	0.0972975
Stxbp6	-0.185612	9.45758	2.74915	0.0973064
Myh14	0.257047	8.90593	2.74855	0.0973426
Rnf165	-0.250898	9.08986	2.74792	0.0973812
9230104M06Rik	-0.0516735	8.84593	2.74654	0.0974651
Zkscan8	0.249212	8.93947	2.74632	0.0974784
Ppp1r18os	0.0623918	8.84643	2.74627	0.0974819
Arf6	0.248537	8.91973	2.74612	0.0974909
Spred3	0.228328	8.8801	2.74603	0.0974961
Plaur	0.062168	8.84642	2.7459	0.0975043
Gm44175	0.0620988	8.84642	2.74576	0.0975129
Gm10440	0.0620916	8.84642	2.74575	0.0975133
Sytl3	0.0619576	8.84641	2.74549	0.0975291
Vgll3	0.257202	8.90776	2.74546	0.0975311
Tnfaip2	0.0619175	8.84641	2.74542	0.0975332
Gm9008	0.0618847	8.84641	2.74537	0.0975362
Ctxn3	0.0618493	8.84641	2.74531	0.0975404
Prdm1	0.0616948	8.8464	2.74502	0.0975577
Rsph1	0.259507	9.0873	2.74474	0.0975749
Aimp1	-0.209225	9.1947	2.74453	0.0975876
Ggnbp1	-0.224536	8.87719	2.74451	0.0975889
Guca1a	0.061015	8.84637	2.74358	0.0976457
Ctnna3	0.06083	8.84635	2.74347	0.0976522
Slc6a19	0.060763	8.84635	2.74335	0.0976598
Slco1a5	0.0607099	8.84635	2.74325	0.097666
Grhl3	0.0606828	8.84635	2.7432	0.0976691
Slc35f3	0.0606669	8.84635	2.74317	0.097671
Serinc4	0.0606221	8.84634	2.74308	0.0976764
Krt19	0.060618	8.84634	2.74307	0.0976767
Gm20597	0.0606134	8.84634	2.74306	0.0976773
Gm48653	0.0605907	8.84634	2.74302	0.0976799
Tnnt2	0.0605464	8.84634	2.74294	0.0976852
Pcdhga4	0.060525	8.84634	2.7429	0.0976876
Grid2ip	0.0605206	8.84634	2.74289	0.0976881
Psmb8	0.0605015	8.84634	2.74285	0.0976904
Fmn1	0.0604943	8.84634	2.74284	0.0976913
Tspo2	0.0604932	8.84634	2.74283	0.0976914
Vwc2l	0.0604799	8.84634	2.74281	0.0976929
Adamts4	0.0604771	8.84634	2.7428	0.0976934
Sbk3	0.060463	8.84634	2.74278	0.0976949
Sema3d	0.0604573	8.84634	2.74276	0.0976956
Thap8	0.0606764	8.84635	2.74275	0.0976962
Gm43263	0.0604497	8.84634	2.74275	0.0976965
Ghrh	0.0604491	8.84634	2.74275	0.0976966
Slc23a3	0.0604421	8.84633	2.74274	0.0976974
Trim71	0.0604365	8.84633	2.74272	0.097698
Fgfbp1	0.0604355	8.84633	2.74272	0.0976982
Gm47270	0.0604263	8.84633	2.74271	0.0976992
Gpat3	0.0604246	8.84633	2.7427	0.0976995
Gm33104	0.0604026	8.84633	2.74266	0.0977023
Lrmp	0.0603834	8.84633	2.74262	0.0977043
Ptk2b	0.0603764	8.84633	2.7426	0.0977054
Il1a	0.0603713	8.84633	2.7426	0.0977057
Krt15	0.0603707	8.84633	2.7426	0.0977058
C130074G19Rik	0.0603704	8.84633	2.7426	0.097706
Gja4	0.0603579	8.84633	2.74257	0.0977073
Gm13112	0.0603462	8.84633	2.74255	0.0977087
Nlrp3	0.0603393	8.84633	2.74254	0.0977095
BC030343	0.0603372	8.84633	2.74253	0.0977098
Car4	0.0603288	8.84633	2.74252	0.0977108
Plb1	0.0603242	8.84633	2.74251	0.0977113
Crhr1	0.0603242	8.84633	2.74251	0.0977114
Klrg2	0.0603016	8.84633	2.74246	0.097714
Ms4a6c	0.0602936	8.84633	2.74245	0.097715
Nfkbid	0.060281	8.84633	2.74242	0.0977165
Gjc2	0.0602774	8.84633	2.74242	0.0977168
Mrc1	0.060265	8.84633	2.74239	0.0977184
Clec5a	0.0602544	8.84633	2.74237	0.0977197
Gm43137	0.0602616	8.84633	2.74236	0.0977204
Psca	0.0602403	8.84632	2.74234	0.0977213
A430110L20Rik	0.0602306	8.84632	2.74232	0.097723
Tbc1d2	0.060177	8.84632	2.74222	0.0977287
Akap2	0.0601733	8.84632	2.74222	0.0977292
Gm43136	0.060142	8.84632	2.74215	0.0977329
1700011I03Rik	0.0601413	8.84632	2.74215	0.0977333
Slc23a4	0.0601226	8.84632	2.74211	0.0977355
Slc35g3	0.0601171	8.84632	2.74211	0.0977359
St8sia5	0.0601128	8.84632	2.7421	0.0977365
Tfr2	0.0600793	8.84632	2.74202	0.0977412
Map3k8	0.0600441	8.84632	2.74196	0.0977446
Gm1110	0.0600472	8.84632	2.74196	0.0977447
Gm11846	0.0600335	8.84631	2.74194	0.0977463
Nmbr	0.0600018	8.84631	2.74188	0.0977498
Gm12802	0.0600052	8.84631	2.74186	0.0977511
Tmem71	0.0599848	8.84631	2.74183	0.0977528
Pkdrej	0.0599731	8.84631	2.74182	0.0977536
Ttc39d	0.0599217	8.84631	2.74171	0.0977604
Acot4	0.0599165	8.84631	2.7417	0.0977606
Gm9991	0.0599082	8.84631	2.74167	0.0977624
1700031P21Rik	0.0598542	8.84631	2.74159	0.0977674
Slc22a30	0.0598524	8.84631	2.74158	0.097768
Siglech	0.0598659	8.84631	2.74157	0.0977684
Nxnl1	0.0598409	8.84631	2.74156	0.0977692
Ap5b1	0.0598288	8.8463	2.74153	0.0977713
Gm35911	0.0598144	8.8463	2.7415	0.0977726
Vmo1	0.0598097	8.8463	2.7415	0.097773
Gm36033	0.0597811	8.8463	2.74144	0.0977764
Misp	0.059774	8.8463	2.74142	0.0977781
Htr7	0.0597605	8.8463	2.7414	0.0977793
Nrl	0.0597479	8.8463	2.74138	0.0977805
Pcsk9	0.059699	8.8463	2.74128	0.0977867
Gm26602	0.0596906	8.8463	2.74126	0.0977879
Ccr9	0.0596837	8.8463	2.74124	0.0977889
Anxa9	0.0596765	8.8463	2.74123	0.0977896
Gm11681	0.0596765	8.8463	2.74123	0.0977896
Gm26859	0.0596542	8.8463	2.74119	0.0977918
Jak3	0.0596469	8.8463	2.74118	0.0977923
Ltc4s	0.0596441	8.8463	2.74117	0.0977934
Gm16741	0.0596433	8.8463	2.74116	0.0977935
Kcnk7	0.0596347	8.8463	2.74115	0.0977945
Npr1	0.0596263	8.8463	2.74111	0.0977969
Mmp13	0.0596065	8.84629	2.74109	0.0977979
Gm11454	0.0596032	8.84629	2.74109	0.0977982
P2ry12	0.0595837	8.84629	2.74105	0.0978007
Ush1g	0.0595677	8.84629	2.74102	0.0978025
Stmnd1	0.0595673	8.84629	2.74102	0.0978025
Gm36899	0.0595521	8.84629	2.74099	0.097804
Gpr158	0.0595535	8.84629	2.74099	0.0978043
Gucy2e	0.0595456	8.84629	2.74097	0.0978051
4930444M15Rik	0.0595441	8.84629	2.74095	0.0978066
Plau	0.0595491	8.84629	2.74094	0.0978071
Gm26796	0.0595201	8.84629	2.74092	0.0978081
Gm27242	0.0595337	8.84629	2.74092	0.0978087
Gm15880	0.05954	8.84629	2.74091	0.0978089
Ccdc116	0.0594935	8.84629	2.74088	0.0978109
Myo15	0.0594516	8.84629	2.74076	0.0978183
Gm47096	0.0594431	8.84629	2.74074	0.0978192
Tnfrsf11a	0.05943	8.84629	2.74074	0.0978197
Gpr3	0.0594359	8.84629	2.74073	0.09782
Cxcr2	0.0594224	8.84629	2.7407	0.0978221
Rab7b	0.0594209	8.84629	2.7407	0.0978221
Tmem51os1	0.059417	8.84628	2.7407	0.0978222
AU023762	0.0593902	8.84628	2.74067	0.0978237
Cwh43	0.0593973	8.84628	2.74066	0.0978246
1700064M15Rik	0.0593941	8.84628	2.74065	0.097825
Actl7b	0.0592855	8.84628	2.74045	0.097837
Nat8f3	0.0592867	8.84628	2.74045	0.0978374
Nags	0.0592756	8.84628	2.74044	0.0978376
Gm13052	0.0592756	8.84628	2.74044	0.0978376
Gbx2	0.225634	8.8737	2.74044	0.0978379
Gm3294	0.164256	8.85585	2.74038	0.0978414
Map4k1	0.059225	8.84628	2.74032	0.0978453
Flt3l	0.0592002	8.84627	2.74029	0.0978467
Kiss1r	0.0591127	8.84627	2.74012	0.0978574
Col8a2	0.196726	8.86555	2.74008	0.09786
Cwc15	-0.201539	9.227	2.73994	0.0978684
Gm14443	0.0590163	8.84627	2.73993	0.0978693
Adam28	0.0590163	8.84627	2.73993	0.0978693
Gm45623	0.0590163	8.84627	2.73993	0.0978693
Gm2762	0.0590163	8.84627	2.73993	0.0978693
Gm47230	0.0590075	8.84626	2.73989	0.0978715
Lamc2	0.0589778	8.84626	2.73985	0.0978742
Ppp2r5b	0.252417	8.93106	2.73984	0.0978747
Zfp985	0.0589486	8.84626	2.73979	0.0978777
Ghrl	0.0589551	8.84626	2.73976	0.0978797
Degs2	0.0589179	8.84626	2.73971	0.0978827
4833427G06Rik	0.232617	8.86879	2.7397	0.0978834
4932443I19Rik	0.25696	8.92104	2.73965	0.0978859
Lpo	0.0588492	8.84626	2.73959	0.09789
Gm29455	0.0587985	8.84625	2.73948	0.0978964
Gm15965	0.0587985	8.84625	2.73948	0.0978964
Krtcap3	0.0588574	8.84626	2.73946	0.0978981
Col15a1	0.058815	8.84626	2.73942	0.0979001
Iqch	0.0587379	8.84625	2.73936	0.0979038
Gm39929	0.0587287	8.84625	2.73934	0.0979052
Gm39121	0.0587248	8.84625	2.73923	0.097912
Nudt16l1	0.228223	9.03957	2.73918	0.097915
Prss27	0.0587131	8.84625	2.73915	0.0979167
Gm15675	0.0586938	8.84625	2.73914	0.0979172
Pcdhb13	0.0586724	8.84625	2.73911	0.097919
Fam53c	0.24325	8.99975	2.73908	0.0979209
Glra3	0.0586444	8.84625	2.73906	0.0979223
Apom	0.058621	8.84625	2.73903	0.097924
Tbxas1	0.0586227	8.84625	2.73902	0.0979247
Fbxo48	0.0585615	8.84624	2.73892	0.097931
Gm42849	0.0585737	8.84625	2.73889	0.0979325
9630013A20Rik	0.0584972	8.84624	2.73887	0.0979339
Olfr655	0.05856	8.84624	2.73886	0.0979346
Catsperg2	0.058543	8.84624	2.73886	0.0979349
Gm3020	0.0584558	8.84624	2.73873	0.0979424
Samd3	0.0583914	8.84624	2.73865	0.0979477
Ccdc142	0.0584212	8.84624	2.73862	0.0979496
Gm37748	0.0584384	8.84624	2.73861	0.0979502
Anxa8	0.0583582	8.84623	2.73859	0.0979514
4930548H24Rik	0.0584014	8.84624	2.73857	0.0979526
Gm15998	0.0583562	8.84623	2.7385	0.0979566
Gm8113	0.0583605	8.84623	2.73849	0.0979573
Sema3g	0.0583247	8.84623	2.73839	0.0979635
Gm17949	0.058294	8.84623	2.73834	0.0979667
Rae1	0.222544	9.07191	2.73833	0.0979669
A330041J22Rik	0.0582575	8.84623	2.73823	0.0979735
Igsf6	0.0581871	8.84623	2.73822	0.0979737
Ptk6	0.0582021	8.84623	2.73821	0.0979745
2810455O05Rik	0.0581331	8.84622	2.73806	0.0979835
Rufy4	0.0581386	8.84622	2.738	0.0979871
Gm28800	0.0580236	8.84622	2.73783	0.097998
Snx22	0.0579791	8.84622	2.7378	0.0979996
Stoml3	0.0580431	8.84622	2.73779	0.0980001
Gm31683	0.0579269	8.84621	2.73765	0.0980088
Pcdha5	0.0578213	8.84621	2.73742	0.0980229
BC065403	0.0578213	8.84621	2.73742	0.0980229
Coq5	-0.247788	8.94677	2.73734	0.0980278
Gm20757	0.0578058	8.84621	2.73728	0.0980316
Gm15816	0.0578276	8.84621	2.73725	0.0980336
Tvp23bos	0.0577346	8.8462	2.73723	0.0980345
Ntng2	0.0577034	8.8462	2.73716	0.0980387
Nbeal1	0.187683	9.26665	2.73706	0.098045
Gm16059	0.0576214	8.8462	2.73698	0.0980498
Tnfsf13b	0.0576161	8.8462	2.73697	0.0980505
Hs3st2	0.0575562	8.8462	2.73684	0.0980583
Mettl11b	0.0575215	8.84619	2.73683	0.0980592
Gm29019	0.0575363	8.8462	2.73679	0.0980614
Hist1h2br	0.0574425	8.84619	2.73666	0.0980693
Akr1c12	0.0573828	8.84619	2.73653	0.0980774
Gm27003	0.0573562	8.84619	2.73644	0.0980832
AA986860	0.0572599	8.84618	2.73627	0.0980935
Gm10320	0.0572624	8.84618	2.73618	0.0980992
Ermn	0.248067	8.88003	2.73609	0.0981046
Slc16a11	0.0570727	8.84617	2.73587	0.0981179
Rdh12	0.0570116	8.84617	2.73575	0.0981255
BC023719	0.0569503	8.84617	2.73562	0.0981334
Pla2g4b	0.0569465	8.84617	2.73561	0.0981339
B3gnt7	0.0569341	8.84617	2.73558	0.0981357
9930012K11Rik	0.0569538	8.84617	2.73555	0.0981375
Foxb2	0.0569055	8.84617	2.73552	0.0981395
Gm17509	0.0569241	8.84617	2.7354	0.0981468
Mgarp	0.0568343	8.84616	2.73537	0.098149
Calr4	0.0567786	8.84616	2.73524	0.0981568
Rarres1	0.0566842	8.84615	2.73504	0.0981688
Gm26694	0.0566751	8.84615	2.73502	0.09817
Scn4b	0.0568144	8.84617	2.73481	0.0981831
Adam32	0.0567083	8.84616	2.7348	0.0981838
Gm20163	0.0565656	8.84615	2.73479	0.0981846
Htr1a	0.0564998	8.84615	2.73464	0.0981937
Gm9949	0.056493	8.84615	2.73462	0.0981946
Adrb3	0.0564533	8.84614	2.73454	0.0981997
Gm37584	0.0562064	8.84613	2.73399	0.0982335
C1ql4	0.0561618	8.84613	2.7339	0.0982391
Gm10053	0.0558211	8.84612	2.73314	0.0982862
Gm5544	0.0555318	8.8461	2.73249	0.0983258
Gm3453	0.0555219	8.8461	2.73245	0.0983283
C230057M02Rik	0.0555074	8.8461	2.73211	0.098349
Ednrb	0.193494	9.75187	2.73115	0.0984086
Dio3	0.0549643	8.84608	2.73106	0.0984143
Tpmt	0.249891	8.90956	2.731	0.0984179
Gm14019	0.0549217	8.84608	2.73094	0.0984211
Deaf1	-0.259879	8.93403	2.7308	0.0984297
Zdhhc20	0.216468	9.11992	2.72974	0.0984954
2700068H02Rik	0.0546581	8.84608	2.72902	0.0985396
Pcbd1	0.240227	8.90788	2.72815	0.0985936
C1qtnf12	-0.218547	8.87899	2.72798	0.0986039
Dydc2	0.247044	8.91585	2.72794	0.0986065
Cnot10	0.209686	9.11576	2.72748	0.098635
Eci3	0.0535727	8.84602	2.72689	0.0986715
Gm14399	0.0530281	8.846	2.72576	0.0987414
Apeh	0.238063	8.98079	2.72471	0.0988063
Mmp11	-0.243986	8.89547	2.72416	0.0988402
Khnyn	0.257374	8.92325	2.72289	0.0989188
Sppl3	0.199882	9.16971	2.72212	0.0989667
Rad21l	0.0519625	8.84597	2.71997	0.0990998
Gm48007	0.0518792	8.84597	2.71982	0.0991094
Cdr2	0.267775	8.89737	2.71838	0.0991988
Gm11630	0.0509982	8.84592	2.71812	0.0992151
Dlgap1	0.276887	9.01213	2.71749	0.099254
B230217O12Rik	0.0511826	8.84594	2.71699	0.0992852
N4bp2	0.200706	9.20829	2.71689	0.0992911
Cggbp1	0.200496	9.20015	2.7164	0.0993217
Gm5532	0.0508085	8.84592	2.71628	0.0993291
Lgi2	0.159105	8.85569	2.71579	0.09936
Trp53cor1	0.0487342	8.84581	2.71518	0.0993979
4933428P19Rik	0.0500419	8.84589	2.71479	0.0994223
Pgd	0.209478	9.13721	2.71472	0.0994261
Etv4	0.271641	8.90079	2.71448	0.0994412
Chmp3	0.242976	8.98285	2.71294	0.0995375
Ube2g2	-0.241726	8.99811	2.71262	0.0995575
Msto1	-0.274039	8.92071	2.71205	0.0995927
Eml6	0.193811	8.86319	2.71191	0.0996019
St3gal4	0.216615	8.87015	2.71179	0.0996091
Ubap2l	0.178353	9.35499	2.70726	0.0998927
Yars2	-0.233421	8.88566	2.70682	0.0999198
Stxbp1	-0.255216	8.95051	2.7059	0.0999778
