## Supplementary Table 3 for "Combined single-cell RNA-seq profiling and enhancer editing reveals critical spatiotemporal controls over thalamic nuclei formation in the murine embryo"

### Sheet: AD-AV-AM
Gene	logFC	unshrunk.logFC	logCPM	PValue
Oprk1	1.76239	2.90777	8.65863	5.85638e-22
Sox5	1.95652	2.33602	8.92476	2.88078e-21
Pcsk5	1.92777	2.3012	8.92384	1.90442e-20
Tenm2	1.57748	1.67647	9.47112	1.11765e-15
Ntrk3	1.63054	1.83213	9.08503	6.14062e-13
Nrp1	1.57842	1.97174	8.82968	2.51226e-11
Prox1	1.43327	1.49483	9.74504	3.12731e-09
Brinp3	1.47953	1.76448	8.90124	3.16538e-09
Dpy19l1	1.42198	1.73932	8.85202	3.3175e-09
Lefty2	0.920288	2.31015	8.57518	1.98128e-06
Esrrb	0.504499	3.36778	8.53746	7.67678e-06
Hsf4	0.235865	1.44269e+08	8.52716	1.83424e-05
Cntn4	1.21603	1.472	8.86537	3.07624e-05
Zpld1	0.317334	4.08008	8.53034	7.82882e-05
Cntn5	1.13441	1.47383	8.77162	0.000114119
Krt7	0.200142	1.44269e+08	8.52658	0.000118031
Ust	0.843938	1.80848	8.59078	0.000326965
Prr16	0.393694	2.66256	8.53655	0.000503288
Ankrd35	0.712625	1.91804	8.56906	0.00050805
Atp8b5	0.280635	3.36929	8.53032	0.000674852
Penk	0.797452	2.19348	8.56821	0.000691758
Gm14508	0.310154	2.87495	8.53245	0.000880408
Perp	0.641325	1.86854	8.56345	0.00093372
Mobp	0.150867	1.44269e+08	8.52559	0.00129364
C330021F23Rik	0.123351	1.44269e+08	8.52507	0.00208128
Olfr720	0.122407	1.44269e+08	8.52506	0.00208716
H2-Q6	0.121472	1.44269e+08	8.52504	0.00209257
AC146911.1	0.169107	4.0814	8.52667	0.00244175
Gm38353	0.169107	4.0814	8.52668	0.00244175
Dlgap1	1.11415	1.19834	9.32755	0.00274317
Lamb1	0.600078	1.76023	8.56271	0.00288253
Cckbr	0.338771	2.32518	8.53606	0.00316849
Galnt6	0.232612	3.08887	8.52929	0.0031934
Vwa2	0.259565	2.63394	8.53128	0.0033662
Mpzl3	0.507564	1.86751	8.55156	0.00364076
Cldn6	0.341422	2.32966	8.53595	0.00380109
Lrrtm1	0.945035	1.38708	8.68419	0.00380169
Ildr1	0.244036	2.81769	8.53029	0.00383568
AC061963.1	0.302397	2.30379	8.53449	0.0045026
Col6a6	0.202204	2.91147	8.52877	0.00487664
Rnf43	0.183071	3.30224	8.52757	0.00596063
Gm5868	0.466422	1.84356	8.54879	0.00638237
Tenm4	1.06484	1.22378	8.98441	0.00671061
4932702P03Rik	0.0955815	1.44269e+08	8.52457	0.00687425
Gm28856	0.093981	1.44269e+08	8.52455	0.00689826
Ttll6	0.0936631	1.44269e+08	8.52454	0.0069031
Umodl1	0.0932094	1.44269e+08	8.52453	0.00690998
Mfap5	0.0925966	1.44269e+08	8.52452	0.00691965
Th	0.0924658	1.44269e+08	8.52452	0.00692152
Rhcg	0.0924658	1.44269e+08	8.52452	0.00692152
Gm26697	0.0923186	1.44269e+08	8.52452	0.00692518
Itgae	0.0921574	1.44269e+08	8.52452	0.00692641
Gm16794	0.0921542	1.44269e+08	8.52452	0.00692744
Spaca1	0.0915922	1.44269e+08	8.52451	0.00693563
Exoc3l4	0.0911017	1.44269e+08	8.5245	0.00694384
Gpld1	0.63932	1.57585	8.57585	0.00699634
Dennd2d	0.207028	2.92231	8.52878	0.00705784
Fam109b	0.140561	3.81836	8.52615	0.00706542
Nodal	0.140561	3.81836	8.52612	0.00706542
Myocd	0.140561	3.81836	8.52605	0.00706543
Myrf	0.428219	1.91573	8.54487	0.00731665
Scarf2	0.404049	1.85007	8.54432	0.00781911
Rasl12	0.393537	1.86931	8.54336	0.00822142
Cdcp1	0.157887	3.0814	8.52711	0.00931257
Pkdcc	0.662361	1.47331	8.58592	0.0100794
Scn7a	0.174745	2.71883	8.52829	0.0107585
Tmem252	0.174745	2.71883	8.52817	0.0107585
St14	0.207137	2.34443	8.53029	0.0125003
Chrm2	0.730136	1.42731	8.60341	0.0125888
C230014O12Rik	0.397478	1.84067	8.54417	0.0126058
Trp53i11	1.05381	1.18095	9.07153	0.0139365
Klhl14	0.35912	1.8188	8.54152	0.0141783
Syce2	0.726017	1.39485	8.60608	0.0152736
Pcsk9	0.344895	1.96904	8.539	0.0152826
4930432K21Rik	0.250143	2.07744	8.53354	0.0159865
Gucy2c	0.286359	1.99503	8.53541	0.0194988
Dgkg	0.326533	1.76227	8.54022	0.0200878
Acp4	0.111414	3.49641	8.52554	0.0210326
Dock8	0.111408	3.4964	8.52556	0.0210353
Ccdc155	0.111401	3.4964	8.52558	0.0210371
Rsph6a	0.111438	3.49643	8.52556	0.021044
2610028E06Rik	0.111442	3.49644	8.52557	0.021046
Slc44a3	0.111443	3.49644	8.52558	0.0210466
Flvcr2	0.111467	3.49646	8.52557	0.0210495
Plau	0.111452	3.49645	8.5256	0.0210518
Catip	0.111482	3.49648	8.52559	0.0210534
4732463B04Rik	0.242039	1.91147	8.53394	0.0226291
Dhrs7c	0.24685	2.06981	8.53324	0.0228492
Gm31152	0.129341	2.81836	8.52664	0.0234121
Neb	0.129341	2.81836	8.52661	0.0234121
Has1	0.129341	2.81836	8.52666	0.0234122
Susd1	0.129341	2.81836	8.52662	0.0234122
Gm11827	0.129341	2.81836	8.52657	0.0234122
Zfp455	0.146753	2.49644	8.52767	0.0239855
1700100L14Rik	0.0643598	1.44269e+08	8.52402	0.0251435
Gm16401	0.0643217	1.44269e+08	8.52402	0.025145
Htra4	0.0639377	1.44269e+08	8.52402	0.0251597
Ms4a6d	0.0637314	1.44269e+08	8.52401	0.0251678
Stfa1	0.0637237	1.44269e+08	8.52401	0.0251684
Dact2	0.0635684	1.44269e+08	8.52401	0.0251743
Kera	0.0635577	1.44269e+08	8.52401	0.0251749
Gm12279	0.063523	1.44269e+08	8.52401	0.0251759
Pla2r1	0.0634365	1.44269e+08	8.52401	0.0251795
Gm38225	0.0633763	1.44269e+08	8.52401	0.0251819
Gm42669	0.0633864	1.44269e+08	8.52401	0.025182
Tbx3os2	0.0633735	1.44269e+08	8.52401	0.0251824
Lrmp	0.063316	1.44269e+08	8.52401	0.0251845
Gm45941	0.0632388	1.44269e+08	8.52401	0.0251873
Tspo2	0.0632214	1.44269e+08	8.52401	0.0251883
Ccdc87	0.063204	1.44269e+08	8.52401	0.0251886
Gpr160	0.0632031	1.44269e+08	8.52401	0.0251889
Fam71f2	0.0631802	1.44269e+08	8.52401	0.0251899
Gm47202	0.0631703	1.44269e+08	8.52401	0.0251903
D630029K05Rik	0.0630156	1.44269e+08	8.524	0.025196
Gbp2	0.0629838	1.44269e+08	8.524	0.0251972
Gm16596	0.062983	1.44269e+08	8.524	0.0251988
Cd180	0.0627891	1.44269e+08	8.524	0.0252051
Cmah	0.0627261	1.44269e+08	8.524	0.0252077
Gm10401	0.0626309	1.44269e+08	8.524	0.0252115
2810404M03Rik	0.0625749	1.44269e+08	8.524	0.0252137
Crtam	0.062543	1.44269e+08	8.52399	0.0252175
Lrrc8e	0.062473	1.44269e+08	8.52399	0.0252178
Tnfsf18	0.062463	1.44269e+08	8.52399	0.0252182
A130051J06Rik	0.0623347	1.44269e+08	8.52399	0.0252234
Plscr5	0.0623264	1.44269e+08	8.52399	0.0252242
Cyp2e1	0.0623031	1.44269e+08	8.52399	0.0252247
Gm2974	0.0623031	1.44269e+08	8.52399	0.0252247
Lce1f	0.0622369	1.44269e+08	8.52399	0.0252274
B930025P03Rik	0.062178	1.44269e+08	8.52399	0.0252298
Casp8	0.0621178	1.44269e+08	8.52399	0.0252324
Gm17529	0.0621484	1.44269e+08	8.52399	0.0252348
4930484H19Rik	0.0617527	1.44269e+08	8.52398	0.0252483
Gm14486	0.0616253	1.44269e+08	8.52398	0.0252527
Tmem79	0.0615187	1.44269e+08	8.52398	0.0252575
Tmc8	0.0614798	1.44269e+08	8.52398	0.0252592
Bmp6	0.0612189	1.44269e+08	8.52397	0.0252718
Gm16208	0.0609886	1.44269e+08	8.52397	0.0252807
Nat2	0.0604874	1.44269e+08	8.52396	0.0253016
Stum	0.980518	1.18837	8.85774	0.0268474
Gpr4	0.311649	1.77612	8.53925	0.0290128
Gm9885	0.192868	2.07448	8.53083	0.0292866
Rxfp3	0.217606	2.0326	8.53156	0.0303609
Rom1	0.172892	2.15737	8.52975	0.0313684
Bmf	0.260297	1.71883	8.53653	0.0326584
Tepp	0.246063	1.73744	8.5355	0.0340305
Gramd1c	0.204124	1.99041	8.53192	0.0353402
Mical2	0.451034	1.45344	8.55772	0.0357812
G630018N14Rik	0.216523	1.78594	8.53337	0.0370109
Bche	0.227047	1.75317	8.53443	0.0395676
Sowaha	0.525088	1.3764	8.5696	0.039621
Tm4sf5	0.185456	1.85901	8.53123	0.0405889
Serpina3n	0.172179	2.15043	8.52966	0.0411463
Neurog2	0.528083	1.40958	8.56872	0.0413397
9330158H04Rik	0.289734	1.6921	8.53868	0.0417139
Rhoh	0.351494	1.56096	8.54539	0.0441653
Slc5a7	0.679603	1.289	8.60967	0.0455034
B3gnt9	0.265137	1.59753	8.53799	0.0467868
Galnt15	0.214119	1.91649	8.53284	0.0481154
AC119264.1	0.135705	2.0814	8.52825	0.0492238
Atp2a3	0.135705	2.0814	8.52827	0.0492238
Lrrc18	0.135705	2.0814	8.52822	0.0492238
Ada	0.135705	2.0814	8.52822	0.0492238
Ifitm3	0.135705	2.0814	8.52821	0.0492238
Gm15601	0.135705	2.0814	8.52809	0.0492238
Gm15675	0.172112	1.91914	8.53017	0.0500411
Adssl1	0.22099	1.62197	8.53495	0.0527128
Hmga1	0.118208	2.2334	8.52716	0.0539016
S100a7a	0.118208	2.2334	8.52714	0.0539016
Slc35d2	0.118208	2.2334	8.52708	0.0539016
Gm13830	0.413495	1.36317	8.55689	0.0541033
Stard13	0.20596	1.63394	8.53375	0.0559476
Htr4	0.29839	1.50338	8.54167	0.0583795
Rad21l	0.10021	2.49643	8.52607	0.0594926
A530095I07Rik	0.100215	2.49643	8.52604	0.0594981
Ccdc89	0.100208	2.49642	8.52606	0.0595025
Large2	0.100287	2.4965	8.52602	0.059511
AC122413.1	0.100198	2.49641	8.5261	0.0595111
Slamf1	0.100195	2.49641	8.52611	0.0595149
Gast	0.100206	2.49642	8.52609	0.0595157
Erich5	0.100231	2.49645	8.52608	0.0595192
Btn1a1	0.100188	2.4964	8.52613	0.0595256
Gm47352	0.100242	2.49646	8.5261	0.0595302
Slc25a2	0.100264	2.49648	8.5261	0.0595346
9630013A20Rik	0.10024	2.49646	8.52614	0.0595428
Elf5	0.0845178	3.08638	8.52496	0.05986
Epx	0.0839478	3.0846	8.5251	0.0600096
Aspa	0.0833681	3.08429	8.52497	0.0600362
Slc22a18	0.0826846	3.08299	8.52501	0.0601454
Wdr93	0.0826282	3.08275	8.52505	0.0601662
C1ql4	0.0825898	3.08265	8.52508	0.0601747
8030423F21Rik	0.0825619	3.08261	8.52508	0.0601774
Kcnk5	0.0822966	3.08242	8.525	0.0601943
Ankrd66	0.0820715	3.08187	8.52506	0.0602407
Gm26513	0.0819972	3.08177	8.52507	0.0602485
Gm14246	0.081821	3.0815	8.52507	0.0602721
Gm34788	0.0817202	3.08139	8.52508	0.0602813
4930451I11Rik	0.0813411	3.08083	8.52506	0.0603282
Gm26547	0.0810962	3.08042	8.52505	0.0603635
Gm13710	0.080803	3.08003	8.52505	0.0603959
Gm14252	0.0808071	3.07999	8.52505	0.0603999
Kif20a	0.0807203	3.07993	8.52507	0.0604046
Prkg1	0.606471	1.25323	8.59569	0.0605252
Chrna5	0.0797272	3.07834	8.52505	0.0605399
Cntn6	0.883243	1.13487	8.78183	0.0622661
Gm960	0.174736	1.66636	8.53175	0.064144
Rab13	0.362323	1.39001	8.54988	0.0644785
Spint1	0.239699	1.49644	8.53749	0.0657293
Gm26691	0.325494	1.42059	8.54631	0.0658962
Arhgap22	0.296505	1.42204	8.54297	0.0659928
Gipr	0.349585	1.38339	8.54883	0.0665554
Prox1os	0.629077	1.22789	8.60377	0.0675433
Idua	0.15851	1.68908	8.53075	0.069702
Gm15747	0.19676	1.66337	8.53296	0.0718284
Drd4	0.119209	2.75092	8.52657	0.0728621
Wipf3	0.540406	1.22853	8.58378	0.0734244
Slc13a5	0.257404	1.40897	8.54018	0.0777211
Mycbpap	0.238845	1.49563	8.53758	0.0780671
2310047D07Rik	0.1181	2.22981	8.52721	0.0811511
Gprc5c	0.15558	1.68185	8.53091	0.0818891
Tifa	0.124741	1.75947	8.52855	0.0868116
Gm26724	0.179985	1.49644	8.53349	0.0869356
Gsn	0.458262	1.23758	8.56827	0.0879711
Ptpn20	0.107529	2.56692	8.52601	0.0884197
Plpp4	0.560525	1.20966	8.59014	0.0886939
Mmp2	0.386544	1.27567	8.55636	0.0895701
Aldh1a1	0.143494	1.7229	8.52972	0.0902059
Fam181a	0.3028	1.30405	8.54618	0.093563
Zscan20	0.39743	1.24907	8.55898	0.094159
Fignl2	0.136355	1.704	8.52982	0.0943601
Col9a1	0.164095	1.49644	8.53251	0.0949604

### Sheet: CM
Gene	logFC	unshrunk.logFC	logCPM	PValue
Adra1b	1.97999	3.12591	8.515	1.75353e-20
Gbx2	1.96838	2.4827	8.64105	1.60778e-17
Necab1	1.83053	2.32158	8.63248	3.48261e-15
Nptxr	1.61841	1.65667	9.99958	1.31312e-14
Mylk	1.93968	2.44942	8.64367	6.71602e-12
Fbln1	1.59286	2.16314	8.57951	4.52932e-11
Frrs1	1.57176	2.56187	8.50144	1.63471e-10
Cd44	1.40365	3.0097	8.45643	3.91956e-10
Drd2	1.38929	2.85211	8.46121	1.25058e-09
Crabp2	2.03438	2.75034	8.58395	1.84568e-09
Lgals1	1.82773	2.61673	8.54992	2.87727e-09
Kcnab1	1.37885	2.79523	8.46227	4.35366e-09
Arhgap24	1.34285	2.2727	8.49363	3.28026e-08
Syn2	1.64066	1.87313	8.8194	4.24773e-08
Lhx2	1.63505	1.95273	8.7168	4.50428e-08
Flrt1	1.33253	2.00776	8.52689	4.13046e-07
Col12a1	1.07905	2.53095	8.44842	4.46379e-07
Fam210b	1.26305	2.25559	8.48164	8.69164e-07
Mgll	1.30932	1.9871	8.52389	1.80441e-06
Snca	1.42415	1.50484	9.28507	2.3081e-06
Diras2	1.32724	1.52531	8.8011	2.7407e-05
Gpr83	0.584082	3.34878	8.4138	3.72555e-05
Slc35d3	0.587455	3.559	8.41311	4.74595e-05
Thy1	1.40857	1.56094	8.92621	5.40607e-05
Grm4	1.22248	1.7071	8.5619	5.60811e-05
Slc22a3	0.563984	3.71841	8.41205	6.16445e-05
Ldb2	1.32117	1.69242	8.62568	6.5386e-05
Fibin	0.619935	2.90345	8.41771	9.09028e-05
Olfm1	1.24332	1.26487	10.3383	0.000132051
Sntb1	0.715971	2.66143	8.42371	0.000141641
D030045P18Rik	0.423859	3.98133	8.40898	0.000165162
Tox2	1.29524	1.48365	8.81448	0.000172682
Dlc1	1.13217	1.78773	8.51159	0.000181335
Igf1	1.58012	2.07249	8.603	0.000194307
Slc17a6	1.22322	1.26874	9.61961	0.000249701
L1td1	0.243258	1.44269e+08	8.40431	0.000288167
Mc3r	0.242552	1.44269e+08	8.4043	0.000288634
Gm37035	0.235621	1.44269e+08	8.40423	0.00029555
Ano7	0.233014	1.44269e+08	8.40421	0.000298781
Gm26632	0.233434	1.44269e+08	8.40421	0.000299759
Cpne7	1.22314	1.3926	8.8354	0.000445255
Tmem114	0.638671	2.61674	8.4215	0.000447301
Pcsk2	1.2309	1.3619	8.949	0.000457287
Cpne9	0.960078	2.15299	8.45169	0.000484731
Kcnc2	1.05899	1.71824	8.50506	0.000539353
C1ql3	1.31576	1.99576	8.52708	0.000635825
Cit	1.23983	1.40422	8.84742	0.000648074
Hopx	0.87263	1.9649	8.45242	0.000706665
Fam20a	0.787021	2.16338	8.4365	0.000774036
Rph3a	1.07952	1.66786	8.52012	0.000810892
Krt19	0.987284	2.01353	8.46217	0.00093222
Nek7	1.16841	1.49553	8.63204	0.00108006
Npas2	0.58829	2.36134	8.42174	0.00109082
Tpbgl	0.451745	3.16518	8.41126	0.00109346
Tmem132c	1.12745	1.55581	8.57089	0.00113367
Tacr3	0.61076	2.35899	8.42255	0.00134087
Palm3	0.779312	1.87056	8.44668	0.00138858
Dmrtc2	0.190441	1.44269e+08	8.40374	0.00145346
Etnppl	0.182442	1.44269e+08	8.40366	0.0014832
Cyp4f17	0.182362	1.44269e+08	8.40366	0.0014841
Gm28822	0.181246	1.44269e+08	8.40365	0.00148824
Slc30a8	0.179099	1.44269e+08	8.40363	0.00149771
Ftcd	0.178689	1.44269e+08	8.40363	0.00149976
9330136K24Rik	0.178307	1.44269e+08	8.40362	0.00150082
Ccno	0.170094	1.44269e+08	8.40354	0.00153677
Pamr1	0.858994	2.00699	8.4487	0.00161717
Lypd1	1.2207	1.73261	8.55293	0.0018359
St14	0.476109	2.83049	8.41308	0.00198888
Mpv17l	1.0412	1.53566	8.53837	0.00204759
Trpc6	0.346111	3.25864	8.40864	0.00219996
Car8	0.923137	1.64542	8.48491	0.00247836
Pcsk9	0.450798	2.4499	8.41545	0.0029178
Gm2464.1	0.226983	4.45552	8.40499	0.00299807
Pdzk1	0.226983	4.45552	8.40485	0.00299807
Glo1	1.07448	1.31894	8.68441	0.00337286
Inhbb	0.646867	2.02149	8.43129	0.00362493
Myl6b	0.922774	1.56759	8.49548	0.00368857
A330041J22Rik	0.298224	3.04048	8.40811	0.00408219
3110079O15Rik	0.4901	2.51703	8.41522	0.00438581
AU023762	0.444161	2.32911	8.41604	0.00447532
Rbp4	0.360727	2.84342	8.41021	0.00488641
Mkx	0.34776	2.62598	8.4107	0.00525876
Rftn1	0.87678	1.57205	8.48461	0.00552759
Tle3	1.06845	1.38297	8.62328	0.00581913
Thsd7b	0.973145	1.63665	8.49829	0.00587945
Ltc4s	0.257686	3.19249	8.40688	0.0061828
Col25a1	1.15722	1.43064	8.67621	0.00631429
Mvd	1.06748	1.26641	8.73996	0.00640226
Lipg	0.583594	1.93258	8.42845	0.00641234
Ninj1	0.429625	2.20958	8.41635	0.00661866
Cdh4	1.25599	1.40083	8.91099	0.00674051
Gabrd	0.230582	4.47248	8.40488	0.0067656
Pth2r	0.330268	2.93014	8.40896	0.00713467
Nmbr	0.193476	4.34463	8.40469	0.00719233
Grhpr	0.625662	1.78259	8.43648	0.00729446
B3gat2	1.07815	1.33209	8.67015	0.00766173
Rarb	0.483003	2.07746	8.42025	0.00823218
Gm13093	0.133402	1.44269e+08	8.40315	0.00831527
Gm47698	0.130651	1.44269e+08	8.40313	0.00836327
Gm49012	0.125643	1.44269e+08	8.40308	0.00842835
Gm45187	0.125637	1.44269e+08	8.40308	0.00842844
Acat3	0.125445	1.44269e+08	8.40308	0.00843144
4931423N10Rik	0.125329	1.44269e+08	8.40308	0.00843323
Kazald1	0.125252	1.44269e+08	8.40308	0.00843466
Cdc42ep5	0.423262	2.1076	8.41726	0.00843965
Ntf5	0.125302	1.44269e+08	8.40308	0.00844154
Xirp2	0.124701	1.44269e+08	8.40307	0.00844306
Cd6	0.124269	1.44269e+08	8.40307	0.00844988
Gapdhs	0.124319	1.44269e+08	8.40307	0.00845063
Tmem233	0.123632	1.44269e+08	8.40306	0.00846003
Ckm	0.12338	1.44269e+08	8.40306	0.00846447
Gm12116	0.123223	1.44269e+08	8.40306	0.00846747
Gm32585	0.12261	1.44269e+08	8.40305	0.00847666
Gm47079	0.122326	1.44269e+08	8.40305	0.00848232
Trim80	0.121979	1.44269e+08	8.40305	0.00848722
Nps	0.121155	1.44269e+08	8.40304	0.00850265
Lrrc74b	0.120876	1.44269e+08	8.40304	0.00850522
9530053A07Rik	0.120957	1.44269e+08	8.40304	0.00850575
Gm38225	0.119677	1.44269e+08	8.40302	0.00852595
Dntt	0.11963	1.44269e+08	8.40302	0.00853567
Gm14326	0.117531	1.44269e+08	8.403	0.00856834
B930018H19Rik	0.117071	1.44269e+08	8.403	0.00857107
AA467197	0.114003	1.44269e+08	8.40297	0.00862743
Ucn	0.114003	1.44269e+08	8.40297	0.00862743
Gm5148	0.431667	2.17921	8.41736	0.00879204
Tmem132d	0.674346	1.69801	8.44381	0.00882366
Ankrd34c	0.411144	2.20577	8.41513	0.00899043
Map3k6	0.314481	2.45552	8.41053	0.0094735
Gm20703	0.215292	3.45552	8.40546	0.00981821
Ripor2	1.04331	1.3344	8.63337	0.0101678
Slc35f3	0.573149	1.79551	8.43117	0.0102828
Tbccd1	0.524592	1.87243	8.42643	0.0104613
Olfm3	0.884742	1.44693	8.50564	0.0109082
Fam81a	0.742556	1.63079	8.45678	0.0114732
Slc25a48	0.425512	2.35591	8.4144	0.0124881
Nbl1	0.643055	1.81182	8.43783	0.0129767
Tdrd1	0.440752	2.10753	8.41796	0.0134835
A930033H14Rik	0.291505	2.41733	8.41027	0.0137551
Sun3	0.173547	4.04482	8.40429	0.0139463
Igkc	0.282844	2.99083	8.40797	0.0139469
D430001F17Rik	0.171953	4.04242	8.40427	0.0140026
Chia1	0.171619	4.0419	8.40424	0.0140149
Erich6	0.170547	4.04048	8.40437	0.0140483
Bdh2	0.169791	4.0392	8.40435	0.0140785
Cnksr1	0.169992	4.03724	8.40424	0.0141287
1700040D17Rik	0.168013	4.03661	8.40435	0.0141399
Armc4	0.166771	4.03451	8.40432	0.0141901
Ifitm7	0.165764	4.03256	8.40431	0.0142373
Mmrn2	0.275487	2.45552	8.40933	0.0144249
Upb1	0.275487	2.45552	8.40919	0.0144249
Cdh15	0.538517	1.71855	8.4308	0.014571
Emilin2	0.303333	2.26288	8.41101	0.0154109
Slc2a5	0.303333	2.26288	8.4111	0.0154109
Slitrk6	1.00487	1.29782	8.6246	0.0155434
Ccdc116	0.484835	1.77745	8.4258	0.0157889
Slc22a4	0.32983	2.13359	8.41281	0.0160494
Dgat2	0.739153	1.45552	8.47035	0.0171625
Srgap1	1.07586	1.13298	9.35267	0.0195383
Slc16a3	0.599185	1.58817	8.44055	0.0196765
Syt17	0.990612	1.3623	8.57803	0.0202257
Smad6	0.2133	3.44945	8.40552	0.0203058
Gper1	0.278884	2.46405	8.40922	0.0205955
Rprml	0.280016	2.46526	8.40926	0.020698
Plekhd1	0.238431	2.76131	8.40714	0.0209298
Jph1	0.435135	1.76364	8.42317	0.02148
Enpp3	0.203695	2.87056	8.40628	0.0216957
Itgb4	0.203695	2.87056	8.40624	0.0216957
Aldob	0.203694	2.87056	8.40614	0.0216957
BC024139	0.203694	2.87056	8.40608	0.0216957
1700097N02Rik	0.203694	2.87056	8.40609	0.0216957
Ppp1r14a	0.203694	2.87056	8.40611	0.0216957
Fam131b	1.02923	1.20972	8.75756	0.0218437
Lsr	0.579411	1.58876	8.43958	0.0225085
Itpripl2	0.234767	2.45552	8.40808	0.023212
Ppil6	0.234767	2.45552	8.40802	0.023212
Plin5	0.264251	2.23313	8.40974	0.0235865
Fam159b	0.26425	2.23313	8.40989	0.0235866
Pcdhga5	0.292269	2.09295	8.41167	0.0236224
Gm26881	0.51651	1.69133	8.42997	0.0239332
Rpusd4	0.465194	1.66197	8.42662	0.0255738
Col4a4	0.505695	1.75734	8.4274	0.0257781
Synpo2	0.915571	1.30691	8.55354	0.0259706
Msantd1	0.661772	1.50912	8.45322	0.0260137
Tdrp	0.655952	1.45635	8.45579	0.0265463
Tmie	0.786192	1.33353	8.49803	0.0275575
Entpd2	0.383235	1.89299	8.41696	0.0276831
Galnt18	0.72734	1.40142	8.47405	0.0279703
1700016K19Rik	0.565318	1.54688	8.43976	0.0282593
Sphkap	0.958769	1.31204	8.58416	0.0285397
Tiam2	0.279595	2.26275	8.40991	0.0308264
Nabp1	0.591187	1.49153	8.44516	0.0312712
Epn3	0.270671	2.54742	8.40804	0.0315678
Gpx3	0.845502	1.34567	8.51497	0.0324047
Slc17a8	0.570392	1.62788	8.4367	0.0328583
Grm2	0.975063	1.20784	8.67571	0.0336277
Vps25	0.28129	1.94095	8.41219	0.0344661
Batf3	0.250791	2.38622	8.4091	0.035382
Gm34006	0.253102	2.04048	8.41038	0.0360816
Ido2	0.253101	2.04048	8.41049	0.0360816
Ltbp1	0.429524	1.75601	8.42259	0.0363566
Pdlim2	0.226864	2.43678	8.40798	0.0364234
2010300C02Rik	0.410954	1.67701	8.42296	0.0367459
Has1	0.1592	3.04048	8.40488	0.0368785
Acad10	0.159148	3.04043	8.40484	0.0368964
Gm14295	0.159124	3.04041	8.40489	0.0369016
Gm14019	0.15916	3.04044	8.4048	0.0369024
Gm14412	0.159147	3.04043	8.40483	0.0369103
2310043M15Rik	0.159154	3.04044	8.40485	0.036928
Hist1h2be	0.159237	3.04052	8.40486	0.0369499
Vmn2r85	0.1596	3.04089	8.40483	0.0369617
Cd70	0.159268	3.04055	8.40498	0.0369884
Nfkb2	0.159476	3.04077	8.40496	0.037001
Slc26a3	0.159283	3.04057	8.40502	0.037007
Ushbp1	0.159353	3.04064	8.40501	0.0370107
2410137M14Rik	0.159677	3.04098	8.40498	0.0370158
Sntg2	0.317005	1.88292	8.41412	0.0371976
Kcnj6	0.601451	1.45144	8.44931	0.0374491
Ckap2	0.223443	2.19249	8.40872	0.0380456
Col5a3	0.223443	2.19249	8.40852	0.0380456
Arhgef26	0.713853	1.37688	8.47526	0.0383985
P4ha2	0.583208	1.44617	8.44708	0.0386682
Col5a1	0.304543	1.86666	8.41423	0.0387047
Rab27b	0.763938	1.3266	8.49316	0.0389128
Gm29683	0.19219	2.45552	8.40685	0.0399999
Ska1	0.19219	2.45552	8.40675	0.0399999
Gm4793	0.192189	2.45552	8.40677	0.0399999
Gm26764	0.19219	2.45552	8.40671	0.0399999
C1qtnf2	0.323114	1.71856	8.41655	0.0426154
Epha1	0.343953	1.68548	8.41817	0.0435834
Dtwd1	0.450261	1.5999	8.42747	0.0448763
Gm48420	0.270394	1.80344	8.41301	0.0482396
Mthfs	0.270393	1.80344	8.41283	0.0482397
Mmp2	0.398897	1.56339	8.42473	0.0496674
Col9a1	0.30458	1.76573	8.41481	0.0497178
Muc15	0.367981	1.66236	8.42008	0.050294
Prox1	1.09747	1.14432	9.52756	0.0504547
Carns1	0.362277	1.59466	8.42091	0.0508943
Ptger3	0.41612	1.50792	8.42707	0.0509556
Cdhr1	0.649597	1.34874	8.46434	0.0517957
Medag	0.242038	1.87056	8.41108	0.0522952
Fam151b	0.242038	1.87056	8.41126	0.0522952
Ptgs1	0.226138	2.19929	8.40855	0.0527183
Smoc1	0.914451	1.18154	8.62659	0.053268
H2-K1	0.842799	1.23378	8.54821	0.053284
Dera	0.446069	1.45552	8.43119	0.0540285
Glcci1	0.510737	1.42333	8.43893	0.054154
A730098A19Rik	0.344879	1.68551	8.4181	0.0542927
Neb	0.223991	2.19441	8.4087	0.0544106
Lin7b	0.636831	1.31078	8.46497	0.0545826
Thrb	0.492688	1.52526	8.43339	0.0555727
Slc6a13	0.212207	1.97009	8.409	0.0578438
Trim30d	0.212207	1.97009	8.40916	0.0578438
Prss43	0.0714831	1.44269e+08	8.40254	0.0579348
Gm14005	0.0681031	1.44269e+08	8.40251	0.0581051
Layn	0.0678738	1.44269e+08	8.40251	0.0581173
Olfr128	0.0677383	1.44269e+08	8.40251	0.0581245
Slamf9	0.0675801	1.44269e+08	8.40251	0.058133
Scgb3a1	0.0675801	1.44269e+08	8.40251	0.058133
Klhl41	0.0672934	1.44269e+08	8.40251	0.0581484
Gm11674	0.0672934	1.44269e+08	8.40251	0.0581484
Gm19656	0.0672491	1.44269e+08	8.40251	0.0581508
Vmn2r86	0.0672405	1.44269e+08	8.40251	0.0581513
Pkdrej	0.0672405	1.44269e+08	8.40251	0.0581513
Olfr1406	0.0672221	1.44269e+08	8.40251	0.0581523
Rpl10l	0.0672177	1.44269e+08	8.40251	0.0581525
Gucy1b2	0.0671433	1.44269e+08	8.4025	0.0581566
Plscr5	0.0671433	1.44269e+08	8.4025	0.0581566
A530065N20Rik	0.0671433	1.44269e+08	8.4025	0.0581566
Pon3	0.0669875	1.44269e+08	8.4025	0.0581651
Dnmt3l	0.0669722	1.44269e+08	8.4025	0.0581659
Gm44226	0.0669162	1.44269e+08	8.4025	0.058169
Pparg	0.0669162	1.44269e+08	8.4025	0.058169
Gm21987	0.0669162	1.44269e+08	8.4025	0.058169
Siglecf	0.0668894	1.44269e+08	8.4025	0.0581704
Mcpt1	0.0655548	1.44269e+08	8.40249	0.058245
Gm17056	0.0655548	1.44269e+08	8.40249	0.058245
4930544F09Rik	0.0655548	1.44269e+08	8.40249	0.058245
Opn1sw	0.0653019	1.44269e+08	8.40249	0.0582595
Gm36198	0.0653019	1.44269e+08	8.40249	0.0582595
Gm44956	0.0652584	1.44269e+08	8.40249	0.058262
Gm32401	0.0651387	1.44269e+08	8.40249	0.0582689
Gm46516	0.0647921	1.44269e+08	8.40248	0.058289
Pla2r1	0.0647432	1.44269e+08	8.40248	0.0582919
Gm26779	0.0645061	1.44269e+08	8.40248	0.0583058
Gm20744	0.0645061	1.44269e+08	8.40248	0.0583058
Gm34759	0.0644676	1.44269e+08	8.40248	0.0583081
Opn5	0.0644676	1.44269e+08	8.40248	0.0583081
Agxt2	0.0644652	1.44269e+08	8.40248	0.0583082
Gm15389	0.064393	1.44269e+08	8.40248	0.0583125
Arl9	0.0643927	1.44269e+08	8.40248	0.0583125
Myo1h	0.0643927	1.44269e+08	8.40248	0.0583125
Ropn1	0.064325	1.44269e+08	8.40248	0.0583165
Tmem262	0.064325	1.44269e+08	8.40248	0.0583165
Alx4	0.0643153	1.44269e+08	8.40248	0.0583171
Ghrh	0.0643153	1.44269e+08	8.40248	0.0583171
Gm6117	0.0642853	1.44269e+08	8.40248	0.0583188
Gm4763	0.0642853	1.44269e+08	8.40248	0.0583188
Vmn1r76	0.064274	1.44269e+08	8.40248	0.0583195
Gm13481	0.0642735	1.44269e+08	8.40248	0.0583195
Gm20605	0.0642735	1.44269e+08	8.40248	0.0583195
Cidec	0.0642689	1.44269e+08	8.40248	0.0583198
1700119I11Rik	0.0642689	1.44269e+08	8.40248	0.0583198
Styxl1	0.0642659	1.44269e+08	8.40248	0.05832
Art5	0.0642659	1.44269e+08	8.40248	0.05832
9830004L10Rik	0.0642299	1.44269e+08	8.40248	0.0583221
Serpina9	0.0642299	1.44269e+08	8.40248	0.0583221
Mylk3	0.0642247	1.44269e+08	8.40248	0.0583224
Gm31557	0.0642247	1.44269e+08	8.40248	0.0583224
Gm13855	0.0642037	1.44269e+08	8.40248	0.0583237
Sphk1	0.0642037	1.44269e+08	8.40248	0.0583237
Cd37	0.0641991	1.44269e+08	8.40248	0.058324
Gm44763	0.0641991	1.44269e+08	8.40248	0.058324
Grip1os2	0.0641991	1.44269e+08	8.40248	0.058324
A730004F24Rik	0.0641813	1.44269e+08	8.40248	0.058325
Gm27209	0.0641813	1.44269e+08	8.40248	0.058325
Gm17094	0.0641737	1.44269e+08	8.40248	0.0583255
Gipc3	0.0641737	1.44269e+08	8.40248	0.0583255
Il17b	0.0641737	1.44269e+08	8.40248	0.0583255
Gm36325	0.0641733	1.44269e+08	8.40248	0.0583255
Irak4	0.0641733	1.44269e+08	8.40248	0.0583255
Gm15638	0.0641733	1.44269e+08	8.40248	0.0583255
AC156023.3	0.0641733	1.44269e+08	8.40248	0.0583255
Gm26697	0.064166	1.44269e+08	8.40248	0.0583259
Fa2h	0.064166	1.44269e+08	8.40248	0.0583259
Gm16279	0.064166	1.44269e+08	8.40248	0.0583259
A630001G21Rik	0.0641106	1.44269e+08	8.40248	0.0583292
Kcne2	0.0641106	1.44269e+08	8.40248	0.0583292
Ttll8	0.0640984	1.44269e+08	8.40248	0.05833
E130018N17Rik	0.0640823	1.44269e+08	8.40248	0.0583309
Gm12031	0.0640823	1.44269e+08	8.40248	0.0583309
Cass4	0.0640473	1.44269e+08	8.40248	0.058333
Gm49357	0.0640333	1.44269e+08	8.40248	0.0583338
Gm10369	0.0640217	1.44269e+08	8.40248	0.0583345
Gm26738	0.0640217	1.44269e+08	8.40248	0.0583345
Ankk1	0.0640089	1.44269e+08	8.40248	0.0583353
4921534H16Rik	0.0640089	1.44269e+08	8.40248	0.0583353
Gm11444	0.0640089	1.44269e+08	8.40248	0.0583353
Gsdmc4	0.0640089	1.44269e+08	8.40248	0.0583353
Alkal2	0.0640082	1.44269e+08	8.40248	0.0583353
Gm16337	0.0640011	1.44269e+08	8.40248	0.0583358
Fam227b	0.0639907	1.44269e+08	8.40248	0.0583364
Olfr639	0.0639907	1.44269e+08	8.40248	0.0583364
Klrb1c	0.0639524	1.44269e+08	8.40247	0.0583387
Scarf1	0.0639524	1.44269e+08	8.40247	0.0583387
Gm15893	0.0639524	1.44269e+08	8.40247	0.0583387
Gm20513	0.0639524	1.44269e+08	8.40247	0.0583387
Gm29156	0.0639505	1.44269e+08	8.40247	0.0583388
Cib4	0.0639457	1.44269e+08	8.40247	0.0583391
Olfr967	0.0639457	1.44269e+08	8.40247	0.0583391
AU022751	0.0639277	1.44269e+08	8.40247	0.0583402
Slc15a5	0.0639277	1.44269e+08	8.40247	0.0583402
Fndc8	0.0639277	1.44269e+08	8.40247	0.0583402
Tshb	0.0639227	1.44269e+08	8.40247	0.0583405
F420014N23Rik	0.0639227	1.44269e+08	8.40247	0.0583405
Grap2	0.0639227	1.44269e+08	8.40247	0.0583405
Gm28723	0.0638808	1.44269e+08	8.40247	0.058343
Gm45799	0.0638808	1.44269e+08	8.40247	0.058343
Cntd1	0.0638808	1.44269e+08	8.40247	0.058343
Fam166a	0.0638802	1.44269e+08	8.40247	0.058343
Mfsd6l	0.0638802	1.44269e+08	8.40247	0.058343
Rgsl1	0.0638789	1.44269e+08	8.40247	0.0583431
4933439N14Rik	0.0638789	1.44269e+08	8.40247	0.0583431
Sntn	0.063839	1.44269e+08	8.40247	0.0583455
Gm13522	0.0637413	1.44269e+08	8.40247	0.0583514
Loxhd1	0.0637413	1.44269e+08	8.40247	0.0583514
Gm46224	0.0636948	1.44269e+08	8.40247	0.0583542
Ston1	0.0636948	1.44269e+08	8.40247	0.0583542
Gm11739	0.063681	1.44269e+08	8.40247	0.058355
Gm10570	0.063609	1.44269e+08	8.40247	0.0583594
Gm39463	0.063609	1.44269e+08	8.40247	0.0583594
Sp100	0.063523	1.44269e+08	8.40247	0.0583646
1700125H20Rik	0.063523	1.44269e+08	8.40247	0.0583646
Tmem210	0.0635165	1.44269e+08	8.40247	0.058365
Gm16401	0.0635165	1.44269e+08	8.40247	0.058365
Bcl3	0.0635165	1.44269e+08	8.40247	0.058365
Wnt16	0.0634977	1.44269e+08	8.40247	0.0583661
Dpys	0.0634755	1.44269e+08	8.40247	0.0583674
Naip2	0.0634402	1.44269e+08	8.40247	0.0583696
Adgre4	0.0634402	1.44269e+08	8.40247	0.0583696
Teddm1b	0.0634309	1.44269e+08	8.40247	0.0583702
Gm14228	0.0634218	1.44269e+08	8.40247	0.0583707
Gm44570	0.0634218	1.44269e+08	8.40247	0.0583707
Lypd2	0.0634218	1.44269e+08	8.40247	0.0583707
Gpr55	0.0633911	1.44269e+08	8.40247	0.0583726
E330018M18Rik	0.0633911	1.44269e+08	8.40247	0.0583726
AU022754	0.0633911	1.44269e+08	8.40247	0.0583726
Pou2af1	0.0633888	1.44269e+08	8.40247	0.0583727
Gm26592	0.0633713	1.44269e+08	8.40247	0.0583738
AB124611	0.0633713	1.44269e+08	8.40247	0.0583738
Gm16229	0.0633135	1.44269e+08	8.40247	0.0583773
Unc5cl	0.0633135	1.44269e+08	8.40247	0.0583773
Gm40055	0.0633033	1.44269e+08	8.40247	0.0583779
Gm37165	0.0633033	1.44269e+08	8.40247	0.0583779
Gm14061	0.063268	1.44269e+08	8.40247	0.0583801
Vmn1r47	0.0632658	1.44269e+08	8.40247	0.0583802
Gm10373	0.0632233	1.44269e+08	8.40247	0.0583828
9530034E10Rik	0.0631695	1.44269e+08	8.40247	0.0583861
Fam229a	0.0631695	1.44269e+08	8.40247	0.0583861
Gm9917	0.0631695	1.44269e+08	8.40247	0.0583861
Uts2b	0.0631695	1.44269e+08	8.40247	0.0583861
Ppef2	0.0631519	1.44269e+08	8.40247	0.0583872
Gm47093	0.0631519	1.44269e+08	8.40247	0.0583872
Cd300c2	0.0631519	1.44269e+08	8.40247	0.0583872
Gm5415	0.0630778	1.44269e+08	8.40247	0.0583918
Gm32834	0.0630207	1.44269e+08	8.40247	0.0583953
Gm12670	0.062277	1.44269e+08	8.40246	0.0584417
Gm47221	0.062277	1.44269e+08	8.40246	0.0584417
Olfr1260	0.0621898	1.44269e+08	8.40246	0.0584472
Wt1os	0.0621898	1.44269e+08	8.40246	0.0584472
Gm12440	0.0620898	1.44269e+08	8.40246	0.0584535
Gsto2	0.0620898	1.44269e+08	8.40246	0.0584535
Naip6	0.0620781	1.44269e+08	8.40246	0.0584542
Rpl39l	0.0620781	1.44269e+08	8.40246	0.0584542
Cpa5	0.0619877	1.44269e+08	8.40246	0.05846
Gm17745	0.061926	1.44269e+08	8.40246	0.0584639
Nlrp12	0.061698	1.44269e+08	8.40245	0.0584785
Gm15406	0.0616125	1.44269e+08	8.40245	0.058484
Npsr1	0.0616125	1.44269e+08	8.40245	0.058484
Ctrcos	0.0615131	1.44269e+08	8.40245	0.0584904
Gm44731	0.0615131	1.44269e+08	8.40245	0.0584904
Gm36908	0.0615131	1.44269e+08	8.40245	0.0584904
Gm35019	0.0614709	1.44269e+08	8.40245	0.0584932
Gm47936	0.0614709	1.44269e+08	8.40245	0.0584932
Fam205a1	0.0612042	1.44269e+08	8.40245	0.0585105
Fsd2	0.0612042	1.44269e+08	8.40245	0.0585105
A330033J07Rik	0.0612042	1.44269e+08	8.40245	0.0585105
Gm17949	0.0612042	1.44269e+08	8.40245	0.0585105
Nat2	0.0609661	1.44269e+08	8.40245	0.0585261
Gm7361	0.0608633	1.44269e+08	8.40245	0.0585329
Gm49046	0.0608633	1.44269e+08	8.40245	0.0585329
4930500F10Rik	0.0608516	1.44269e+08	8.40245	0.0585337
Rho	0.0608513	1.44269e+08	8.40245	0.0585337
4930512P04Rik	0.0606163	1.44269e+08	8.40244	0.0585492
Trac	0.0606163	1.44269e+08	8.40244	0.0585492
Gm43403	0.0605573	1.44269e+08	8.40244	0.0585532
Olfr312	0.0605573	1.44269e+08	8.40244	0.0585532
Gm47841	0.0605573	1.44269e+08	8.40244	0.0585532
Otop1	0.0602018	1.44269e+08	8.40244	0.058577
Gm36287	0.0602018	1.44269e+08	8.40244	0.058577
Eppk1	0.0602018	1.44269e+08	8.40244	0.058577
Gm37469	0.059854	1.44269e+08	8.40244	0.0586006
4931431C16Rik	0.059854	1.44269e+08	8.40244	0.0586006
Galr2	0.059854	1.44269e+08	8.40244	0.0586006
Gm11361	0.059854	1.44269e+08	8.40244	0.0586006
Slc22a1	0.059854	1.44269e+08	8.40244	0.0586006
Hmx3	0.0598128	1.44269e+08	8.40244	0.0586034
Tdh	0.0598128	1.44269e+08	8.40244	0.0586034
Slc28a3	0.0598128	1.44269e+08	8.40244	0.0586034
Dnmt3aos	0.0598128	1.44269e+08	8.40244	0.0586034
Gm33050	0.0595516	1.44269e+08	8.40243	0.0586213
Foxn4	0.0595516	1.44269e+08	8.40243	0.0586213
Cxcr6	0.0595516	1.44269e+08	8.40243	0.0586213
Pla2g4b	0.0589105	1.44269e+08	8.40243	0.0586659
Cdhr5	0.0589105	1.44269e+08	8.40243	0.0586659
Gm20659	0.0589105	1.44269e+08	8.40243	0.0586659
Gm48535	0.0589105	1.44269e+08	8.40243	0.0586659
Vpreb2	0.0589105	1.44269e+08	8.40243	0.0586659
Sowahb	0.0584668	1.44269e+08	8.40242	0.0586974
Cd79b	0.0584668	1.44269e+08	8.40242	0.0586974
Zdhhc19	0.0584668	1.44269e+08	8.40242	0.0586974
Gm10069	0.0582482	1.44269e+08	8.40242	0.0587131
Gm38590	0.0582482	1.44269e+08	8.40242	0.0587131
Chrm4	0.0581006	1.44269e+08	8.40242	0.0587237
S100a2	0.0581006	1.44269e+08	8.40242	0.0587237
9330198I05Rik	0.0581006	1.44269e+08	8.40242	0.0587237
Gm47725	0.0580852	1.44269e+08	8.40242	0.0587248
Cd3d	0.0580852	1.44269e+08	8.40242	0.0587248
Mir142hg	0.0580852	1.44269e+08	8.40242	0.0587248
Kif18b	0.0580852	1.44269e+08	8.40242	0.0587248
Tnfrsf17	0.0580852	1.44269e+08	8.40242	0.0587248
Cd226	0.0580852	1.44269e+08	8.40242	0.0587248
Gm13999	0.0577913	1.44269e+08	8.40242	0.0587462
D330046F09Rik	0.0577913	1.44269e+08	8.40242	0.0587462
Gm47071	0.0577913	1.44269e+08	8.40242	0.0587462
Il7r	0.0577913	1.44269e+08	8.40242	0.0587462
Lpar1	0.492403	1.47043	8.43586	0.0587602
Gm26718	0.056918	1.44269e+08	8.40241	0.0588109
Pabpn1l	0.056918	1.44269e+08	8.40241	0.0588109
Olfr366	0.0567101	1.44269e+08	8.40241	0.0588266
Ube4bos3	0.0567101	1.44269e+08	8.40241	0.0588266
Slc5a1	0.0567101	1.44269e+08	8.40241	0.0588266
Kpna7	0.0567101	1.44269e+08	8.40241	0.0588266
Vmn1r49	0.0567101	1.44269e+08	8.40241	0.0588266
Gm21988	0.124056	3.47173	8.40388	0.0598208
Rbpms	0.443415	1.45251	8.43124	0.0600021
Chst14	0.121098	3.46759	8.40378	0.0601112
Il10ra	0.117389	3.46287	8.40372	0.0604429
Susd1	0.11693	3.46208	8.40367	0.0604998
Arf4os	0.11571	3.46048	8.40373	0.0606124
Lhx4	0.115458	3.46015	8.40369	0.0606361
Gm37751	0.115147	3.45999	8.40362	0.0606477
Myl3	0.114961	3.4595	8.40366	0.0606824
Cd302	0.306333	1.61772	8.4171	0.0606951
Pik3r5	0.114699	3.45901	8.40369	0.0607172
4732414G09Rik	0.114577	3.45879	8.40369	0.060733
Gp5	0.114516	3.45876	8.40368	0.0607349
Slc25a35	0.113953	3.45789	8.40369	0.0607969
Capn11	0.113903	3.45775	8.40371	0.0608069
Flvcr2	0.113825	3.45771	8.40368	0.06081
Olfr373	0.113764	3.45759	8.40369	0.0608184
Gbp6	0.1137	3.4575	8.40368	0.0608246
Tas1r3	0.113516	3.45723	8.40371	0.0608444
Slc35g3	0.113422	3.45709	8.40367	0.060854
B930025P03Rik	0.113387	3.45703	8.40371	0.0608584
Lipo2	0.113059	3.45671	8.40361	0.0608816
Nod2	0.204636	2.49925	8.4067	0.0608869
Eno1b	0.112912	3.45602	8.40378	0.0609324
Dcdc2b	0.112433	3.45577	8.40377	0.0609486
Gm10440	0.112434	3.4557	8.40375	0.0609539
Cyp4x1os	0.112425	3.45569	8.40375	0.060954
Nxph1	0.996541	1.16221	8.7777	0.0610498
Baiap2l1	0.111228	3.45366	8.40369	0.0611002
AA387200	0.111139	3.45341	8.40365	0.0611187
Gm45441	0.110398	3.4524	8.40364	0.0611904
Gm43118	0.11024	3.45215	8.40365	0.0612083
4833427G06Rik	0.110239	3.45208	8.40368	0.061214
4930534D22Rik	0.109961	3.45153	8.40357	0.0612556
Gzmk	0.109758	3.45117	8.40356	0.0612818
4931422A03Rik	0.109306	3.45075	8.40373	0.0613093
Tnxb	0.109363	3.45073	8.40364	0.061311
AW121686	0.108466	3.44961	8.40374	0.0613915
6430550D23Rik	0.10946	3.44966	8.40367	0.0613922
Mpp4	0.108387	3.4495	8.40374	0.0613991
Gm6569	0.107967	3.44812	8.40366	0.0615004
Hes3	0.107338	3.44728	8.40371	0.0615612
Gm16838	0.107264	3.44702	8.40363	0.0615805
Rgs13	0.106026	3.44534	8.40371	0.0617017
Ccdc102a	0.104802	3.4429	8.40362	0.0618801
Gm12405	0.101838	3.43812	8.4036	0.0622284
Gm10762	0.347136	1.51863	8.42124	0.0635214
Ankrd9	0.585543	1.39726	8.44968	0.0638045
Ccdc3	0.293192	1.65739	8.41543	0.0645852
Mpg	0.663253	1.27855	8.47458	0.0646607
Tspo	0.180776	2.13359	8.4076	0.065428
Olfr267	0.180776	2.13359	8.40744	0.065428
Eps8l2	0.180776	2.13359	8.40739	0.065428
Adat2	0.180776	2.13359	8.40736	0.065428
Cdca5	0.180776	2.13359	8.40732	0.065428
Zap70	0.440221	1.47497	8.42926	0.0662505
Otop3	0.166925	2.37918	8.40666	0.0693903
Nr3c1	0.708527	1.23689	8.49342	0.0700942
Ostf1	0.514476	1.33078	8.44493	0.0702959
Tuba4a	0.823583	1.22811	8.5375	0.071325
Ece1	0.740663	1.20847	8.50883	0.072287
Ogfrl1	0.921921	1.14725	8.66882	0.0722938
H2-Q2	0.231059	1.71855	8.41145	0.0724878
Msc	0.147603	2.45552	8.4055	0.0738458
Zbtb7b	0.147603	2.45552	8.40538	0.0738459
Olfr1033	0.147603	2.45552	8.40532	0.0738459
Rspo4	0.147591	2.45551	8.40561	0.0738505
Gm15747	0.147532	2.45545	8.40565	0.0738744
Prox2os	0.147647	2.45556	8.40547	0.0739031
Sgo1	0.147775	2.4557	8.40549	0.0739292
Gm15594	0.147709	2.45563	8.4056	0.0739808
Gm46440	0.14801	2.45594	8.40559	0.074001
Gm38604	0.164682	3.06584	8.40499	0.0744022
Nudt13	0.544178	1.3224	8.44892	0.0751872
Aste1	0.561785	1.27956	8.45609	0.0756543
Kcnj12	0.542595	1.29259	8.45123	0.0759508
Gm26722	0.46977	1.34232	8.43853	0.0761582
Lyplal1	0.340109	1.4548	8.42169	0.0767746
St8sia6	0.462805	1.4005	8.43482	0.0774373
Krt26	0.131332	2.90915	8.40475	0.0779703
Dhx58	0.137648	2.9334	8.40483	0.0784721
Pdlim4	0.50507	1.30005	8.44462	0.0794192
Creg1	0.845052	1.16815	8.57488	0.0803212
Gm11696	0.316843	1.45552	8.42029	0.0809308
Rhoh	0.340994	1.55285	8.421	0.0814373
P2ry1	0.624297	1.2751	8.46709	0.0814723
Alkbh2	0.376629	1.40204	8.42612	0.082232
Arhgef16	0.240988	1.73421	8.41166	0.0828265
Prdm1	0.201058	1.77745	8.40989	0.0828987
Nfe2l2	0.201058	1.77745	8.4099	0.0828987
9130019O22Rik	0.201058	1.77745	8.40997	0.0828987
Irak2	0.201058	1.77745	8.40959	0.0828988
Grem2	0.77366	1.16817	8.53429	0.0832857
Hrh1	0.299745	1.67166	8.41626	0.0846162
Scnn1b	0.216352	2.24003	8.40742	0.0849073
Rasgrf1	0.54157	1.3072	8.45034	0.0852936
Col6a2	0.342796	1.45951	8.42177	0.0856437
E2f1	0.445481	1.34353	8.43455	0.0860196
Cdk18	0.277948	1.6049	8.41428	0.087031
Zdhhc12	0.558553	1.26114	8.4551	0.087496
Hmgn3	0.924199	1.11365	8.7218	0.0875488
Gm13205	0.418217	1.32624	8.43278	0.0878931
Incenp	0.51011	1.27617	8.44714	0.0891305
Hmbs	0.496842	1.27109	8.4462	0.0897321
Ybey	0.41717	1.3548	8.43232	0.090579
Pigv	0.380368	1.34807	8.42831	0.0914228
Man1a	0.651553	1.21835	8.48092	0.09289
Reep6	0.398478	1.31802	8.43089	0.094119
Zfp868	0.598849	1.21374	8.46867	0.0945256
Epcam	0.245667	1.55845	8.41414	0.094992
Asb16	0.264928	1.69345	8.41335	0.095365
Amigo3	0.220162	1.58105	8.41212	0.0967854
Cd9	0.649131	1.19434	8.48361	0.0967953
Tbc1d4	0.660747	1.20238	8.48629	0.0970631
Gm28905	0.265653	1.45552	8.41682	0.0971307
Avpr1a	0.214498	1.979	8.40905	0.0974927
Gm26606	0.169452	1.87056	8.40817	0.0982269
Stap2	0.169452	1.87056	8.40795	0.0982269
Slc26a4	0.169452	1.87056	8.40795	0.0982269

### Sheet: DLG-vMG-VPL
Gene	logFC	unshrunk.logFC	logCPM	PValue
Gm10457	0.645443	6.19555	8.5754	8.36946e-05
Lrrc39	0.194944	1.44269e+08	8.56911	0.0011018
Gm15991	0.276034	3.34768	8.57215	0.00416623
Slc18a2	1.28195	1.37003	9.34897	0.00663115
Gm26835	0.133366	1.44269e+08	8.56848	0.00689281
Cxcr2	0.132652	1.44269e+08	8.56847	0.0069012
Gm5427	0.132604	1.44269e+08	8.56847	0.00690174
Prss32	0.132566	1.44269e+08	8.56847	0.00690218
Gm31452	0.132444	1.44269e+08	8.56847	0.0069036
Gm47689	0.132298	1.44269e+08	8.56847	0.00690555
Gm14540	0.131895	1.44269e+08	8.56846	0.00690998
A430073D23Rik	0.131864	1.44269e+08	8.56846	0.00691037
Olfr1385	0.131864	1.44269e+08	8.56846	0.00691037
Gm49016	0.131364	1.44269e+08	8.56846	0.00691631
Atxn7l1os1	0.130852	1.44269e+08	8.56845	0.00692249
Sycp2	0.38715	2.19567	8.57992	0.00944535
Pcdhgc3	0.329181	2.41807	8.57647	0.0095556
Gm26548	0.182309	4.19561	8.56973	0.0106098
Fam129c	0.380783	2.18468	8.58008	0.0151089
Arhgap10	0.468437	1.85161	8.58857	0.0151941
Spc25	0.287184	2.38832	8.57515	0.0155104
Grap	0.219209	3.02575	8.57158	0.0158824
Btg3	0.254109	2.61071	8.57348	0.0160301
Wnk4	0.338061	2.02575	8.57933	0.0204212
Cpt1a	0.585409	1.57743	8.60581	0.0226922
Trpv4	0.243271	2.34768	8.57399	0.0266171
Lta	0.170997	3.19553	8.57025	0.0286451
Hic1	0.171108	3.19564	8.57028	0.028668
4930509G22Rik	0.171055	3.19558	8.57031	0.0286755
Gm13629	0.171021	3.19555	8.57033	0.0286774
AI839979	0.171237	3.19577	8.57029	0.0286787
Serpinc1	0.208205	2.61071	8.57205	0.0295694
Rarres2	0.298752	2.42156	8.57518	0.0300412
Dok3	0.574764	1.51893	8.60656	0.0320061
Hspb1	0.346396	1.78064	8.58207	0.0341275
Gm4707	0.390456	1.67783	8.58682	0.0357246
Cox7b2	0.255876	2.6356	8.57322	0.0384685
Gm3448	0.232513	2.12529	8.57459	0.0410022
Gm4793	0.232513	2.12529	8.57441	0.0410022
2900060B14Rik	0.523118	1.46678	8.60392	0.0422731
Gm36899	0.287242	1.8331	8.57884	0.0430533
Zfp82	0.197285	2.28878	8.57284	0.048878
Itpr3	0.197285	2.28878	8.57279	0.048878
Ahrr	0.197285	2.28878	8.57279	0.048878
Lrig3	0.197285	2.28878	8.57259	0.048878
Smad9	0.288854	1.83636	8.57866	0.0491608
Gm34425	0.123068	3.6151	8.56893	0.050039
Cdhr3	0.12306	3.61448	8.56898	0.0500764
Apol8	0.122931	3.61441	8.56897	0.0500801
Lrp8os2	0.121319	3.61255	8.56892	0.0501929
Gm11149	0.121531	3.61189	8.56908	0.0502323
Rxfp1	0.121493	3.61182	8.56908	0.0502365
Folh1	0.121377	3.61166	8.56911	0.050246
Hist1h1b	0.121332	3.6116	8.56909	0.05025
Amh	0.121177	3.61139	8.56908	0.0502621
Gm42957	0.121028	3.6112	8.56908	0.0502741
Trim12a	0.120916	3.61114	8.56903	0.0502778
Zmynd12	0.120145	3.60999	8.56909	0.050347
Cfap58	0.120074	3.60989	8.56907	0.0503529
Procr	0.119967	3.60976	8.56911	0.050361
Slc12a8	0.119968	3.60975	8.56907	0.0503617
Gm36283	0.119945	3.60971	8.56907	0.0503637
Gm11423	0.119887	3.60963	8.56907	0.0503686
4930558K02Rik	0.119839	3.60957	8.56908	0.0503727
Gm13111	0.119807	3.60953	8.56909	0.0503751
Psapl1	0.119693	3.60937	8.56908	0.0503848
Pkp3	0.11967	3.60934	8.56909	0.0503867
Slamf1	0.119303	3.60885	8.56902	0.0504165
Adamts15	0.906085	1.23934	8.74632	0.0511436
Impa2	0.204675	2.59712	8.57215	0.0512599
9430085M18Rik	0.0688043	1.44269e+08	8.56784	0.0523176
Stpg4	0.0688043	1.44269e+08	8.56784	0.0523176
4930445B16Rik	0.0687597	1.44269e+08	8.56784	0.0523198
Gm47403	0.0687597	1.44269e+08	8.56784	0.0523198
Gm33023	0.0687121	1.44269e+08	8.56784	0.052322
Tac4	0.0686599	1.44269e+08	8.56784	0.0523245
4930532I03Rik	0.068633	1.44269e+08	8.56784	0.0523258
Gm10874	0.0685918	1.44269e+08	8.56784	0.0523278
Nmrk2	0.0685918	1.44269e+08	8.56784	0.0523278
Zfp957	0.0685918	1.44269e+08	8.56784	0.0523278
Ankdd1b	0.0685918	1.44269e+08	8.56784	0.0523278
Cyp2c23	0.0685918	1.44269e+08	8.56784	0.0523278
Gm13056	0.0685844	1.44269e+08	8.56784	0.0523282
9230112J17Rik	0.0685844	1.44269e+08	8.56784	0.0523282
Gm15829	0.0685844	1.44269e+08	8.56784	0.0523282
Gm19719	0.0685562	1.44269e+08	8.56784	0.0523295
Rad51b	0.0685492	1.44269e+08	8.56784	0.0523299
Gm26588	0.0684992	1.44269e+08	8.56784	0.0523323
Gm12405	0.0684285	1.44269e+08	8.56784	0.0523357
Pou1f1	0.0684057	1.44269e+08	8.56784	0.0523368
Spi1	0.068403	1.44269e+08	8.56784	0.0523369
Bmp8a	0.0683228	1.44269e+08	8.56784	0.0523408
Gm16033	0.0683228	1.44269e+08	8.56784	0.0523408
Abcc3	0.0683184	1.44269e+08	8.56784	0.052341
Fgf8	0.0683184	1.44269e+08	8.56784	0.052341
Wfdc21	0.0683002	1.44269e+08	8.56784	0.0523418
Gm12744	0.0682966	1.44269e+08	8.56784	0.052342
Gm42882	0.0682794	1.44269e+08	8.56784	0.0523429
1700015I17Rik	0.0682406	1.44269e+08	8.56784	0.0523447
Zglp1	0.0681588	1.44269e+08	8.56784	0.0523487
Gm44987	0.0680069	1.44269e+08	8.56784	0.0523561
Mei1	0.0679983	1.44269e+08	8.56783	0.0523565
AC140300.1	0.0679983	1.44269e+08	8.56783	0.0523565
4933439N14Rik	0.0679452	1.44269e+08	8.56783	0.0523591
Cpa6	0.0678109	1.44269e+08	8.56783	0.0523657
Ube2uos	0.0678109	1.44269e+08	8.56783	0.0523657
Gm15336	0.0678109	1.44269e+08	8.56783	0.0523657
A330032B11Rik	0.0678109	1.44269e+08	8.56783	0.0523657
Cpne1	0.0677625	1.44269e+08	8.56783	0.052368
Gm48853	0.0677625	1.44269e+08	8.56783	0.052368
Nfam1	0.0677625	1.44269e+08	8.56783	0.052368
Gm47507	0.0677167	1.44269e+08	8.56783	0.0523703
Gm27209	0.0677167	1.44269e+08	8.56783	0.0523703
Vmn1r4	0.0676919	1.44269e+08	8.56783	0.0523715
Chmp4c	0.0676645	1.44269e+08	8.56783	0.0523729
0610025J13Rik	0.0676555	1.44269e+08	8.56783	0.0523733
Gm35934	0.0676555	1.44269e+08	8.56783	0.0523733
Gm36287	0.0675972	1.44269e+08	8.56783	0.0523762
Gm15651	0.0675972	1.44269e+08	8.56783	0.0523762
Olfr142	0.0675616	1.44269e+08	8.56783	0.0523779
Gm16185	0.0675444	1.44269e+08	8.56783	0.0523788
Gm15938	0.0675154	1.44269e+08	8.56783	0.0523802
Gm48759	0.0674968	1.44269e+08	8.56783	0.0523812
4930465K09Rik	0.0674968	1.44269e+08	8.56783	0.0523812
Nudt8	0.0674968	1.44269e+08	8.56783	0.0523812
2310034O05Rik	0.067486	1.44269e+08	8.56783	0.0523817
Gdpd4	0.067486	1.44269e+08	8.56783	0.0523817
Gm32468	0.0674805	1.44269e+08	8.56783	0.052382
Tcstv1	0.0674596	1.44269e+08	8.56783	0.052383
Ccdc183	0.0674544	1.44269e+08	8.56783	0.0523832
Calr3	0.0674538	1.44269e+08	8.56783	0.0523833
Cd101	0.0674518	1.44269e+08	8.56783	0.0523834
Tbx21	0.0674518	1.44269e+08	8.56783	0.0523834
Tor4a	0.0674168	1.44269e+08	8.56783	0.0523851
Gm29151	0.0674168	1.44269e+08	8.56783	0.0523851
Slc5a2	0.0674168	1.44269e+08	8.56783	0.0523851
Trim6	0.0674128	1.44269e+08	8.56783	0.0523853
Erg	0.0674128	1.44269e+08	8.56783	0.0523853
Trbc1	0.0674014	1.44269e+08	8.56783	0.0523859
Gm5535	0.0673609	1.44269e+08	8.56783	0.0523879
Clec4a2	0.0673296	1.44269e+08	8.56783	0.0523895
Gm42738	0.0673257	1.44269e+08	8.56783	0.0523896
4930419G24Rik	0.0673135	1.44269e+08	8.56783	0.0523903
Gm31371	0.0672999	1.44269e+08	8.56783	0.0523909
Tmem150cos	0.0672845	1.44269e+08	8.56783	0.0523917
AA467197	0.067283	1.44269e+08	8.56783	0.0523918
Gm10069	0.067283	1.44269e+08	8.56783	0.0523918
Ifitm5	0.067283	1.44269e+08	8.56783	0.0523918
Gm15859	0.067283	1.44269e+08	8.56783	0.0523918
AC168977.1	0.0672805	1.44269e+08	8.56783	0.0523919
1700026J14Rik	0.0672316	1.44269e+08	8.56783	0.0523943
Rbp2	0.0672316	1.44269e+08	8.56783	0.0523943
Gm884	0.0672316	1.44269e+08	8.56783	0.0523943
Gm5129	0.0671855	1.44269e+08	8.56783	0.0523966
Gm42670	0.0671855	1.44269e+08	8.56783	0.0523966
Gm45869	0.0671855	1.44269e+08	8.56783	0.0523966
AC102910.1	0.0671855	1.44269e+08	8.56783	0.0523966
Rbm44	0.0671855	1.44269e+08	8.56783	0.0523966
Ptk6	0.0671855	1.44269e+08	8.56783	0.0523966
Tal2	0.0671855	1.44269e+08	8.56783	0.0523966
Gm16001	0.0671855	1.44269e+08	8.56783	0.0523966
Gm15396	0.0671855	1.44269e+08	8.56783	0.0523966
Cd79b	0.0671855	1.44269e+08	8.56783	0.0523966
Slc25a21	0.0671855	1.44269e+08	8.56783	0.0523966
Gm21962	0.0671855	1.44269e+08	8.56783	0.0523966
Olfr543	0.0671855	1.44269e+08	8.56783	0.0523966
Gm30504	0.0671855	1.44269e+08	8.56783	0.0523966
Gm47882	0.0671855	1.44269e+08	8.56783	0.0523966
Grhl2	0.0671855	1.44269e+08	8.56783	0.0523966
Gm16892	0.0671855	1.44269e+08	8.56783	0.0523966
Tgm6	0.0671855	1.44269e+08	8.56783	0.0523966
Cd177	0.0671855	1.44269e+08	8.56783	0.0523966
Gm14377	0.0671855	1.44269e+08	8.56783	0.0523966
Adgrf2	0.0671855	1.44269e+08	8.56783	0.0523966
C4bp	0.0671855	1.44269e+08	8.56783	0.0523966
Gm26892	0.0671855	1.44269e+08	8.56783	0.0523966
Gm33940	0.0671855	1.44269e+08	8.56783	0.0523966
Fam78a	0.0671855	1.44269e+08	8.56783	0.0523966
F2	0.0671855	1.44269e+08	8.56783	0.0523966
Fam205c	0.0671855	1.44269e+08	8.56783	0.0523966
Olfr472	0.0671855	1.44269e+08	8.56783	0.0523966
Gm47557	0.0671855	1.44269e+08	8.56783	0.0523966
Gm32391	0.0671855	1.44269e+08	8.56783	0.0523966
Fam166a	0.0671855	1.44269e+08	8.56783	0.0523966
Gm26586	0.0671855	1.44269e+08	8.56783	0.0523966
Gm26903	0.0671855	1.44269e+08	8.56783	0.0523966
Gm36120	0.0671855	1.44269e+08	8.56783	0.0523966
Gm39463	0.0671855	1.44269e+08	8.56783	0.0523966
Gm16133	0.0671855	1.44269e+08	8.56783	0.0523966
Gm16279	0.0671855	1.44269e+08	8.56783	0.0523966
Cyp2c55	0.0671855	1.44269e+08	8.56783	0.0523966
AC154311.1	0.0671855	1.44269e+08	8.56783	0.0523966
1700019N19Rik	0.0671855	1.44269e+08	8.56783	0.0523966
Cd69	0.0671855	1.44269e+08	8.56783	0.0523966
9330111N05Rik	0.0671855	1.44269e+08	8.56783	0.0523966
Wfdc12	0.0671855	1.44269e+08	8.56783	0.0523966
Gm44037	0.0671855	1.44269e+08	8.56783	0.0523966
Gm48657	0.0671855	1.44269e+08	8.56783	0.0523966
Gm36346	0.0671855	1.44269e+08	8.56783	0.0523966
Tecrl	0.0671855	1.44269e+08	8.56783	0.0523966
5430431A17Rik	0.0671855	1.44269e+08	8.56783	0.0523966
Olfr648	0.0671855	1.44269e+08	8.56783	0.0523966
Gm45435	0.0671855	1.44269e+08	8.56783	0.0523966
Gm26508	0.0671855	1.44269e+08	8.56783	0.0523966
Gm28707	0.0671855	1.44269e+08	8.56783	0.0523966
Gm33326	0.0671855	1.44269e+08	8.56783	0.0523966
Gm26879	0.0671855	1.44269e+08	8.56783	0.0523966
Chrm4	0.0671855	1.44269e+08	8.56783	0.0523966
Slc13a4	0.0671855	1.44269e+08	8.56783	0.0523966
Ceacam10	0.0671855	1.44269e+08	8.56783	0.0523966
Gm32255	0.0671855	1.44269e+08	8.56783	0.0523966
Gm16239	0.0671855	1.44269e+08	8.56783	0.0523966
Asb17os	0.0671855	1.44269e+08	8.56783	0.0523966
Bst1	0.0671855	1.44269e+08	8.56783	0.0523966
Gm38804	0.0671855	1.44269e+08	8.56783	0.0523966
Gm44170	0.0671855	1.44269e+08	8.56783	0.0523966
Pah	0.0671855	1.44269e+08	8.56783	0.0523966
Ifi47	0.0671855	1.44269e+08	8.56783	0.0523966
Gm27028	0.0671855	1.44269e+08	8.56783	0.0523966
A230005M16Rik	0.0671855	1.44269e+08	8.56783	0.0523966
Dcn	0.0671855	1.44269e+08	8.56783	0.0523966
6030445D17Rik	0.0671855	1.44269e+08	8.56783	0.0523966
Slc4a5	0.0671855	1.44269e+08	8.56783	0.0523966
Gm3336	0.0671855	1.44269e+08	8.56783	0.0523966
Tmem253	0.0671855	1.44269e+08	8.56783	0.0523966
4930529K09Rik	0.0671855	1.44269e+08	8.56783	0.0523966
Hgd	0.0671855	1.44269e+08	8.56783	0.0523966
B430306N03Rik	0.0671855	1.44269e+08	8.56783	0.0523966
Gm11455	0.0671515	1.44269e+08	8.56783	0.0523983
Gm34885	0.0671077	1.44269e+08	8.56783	0.0524005
Pmepa1os	0.0671043	1.44269e+08	8.56783	0.0524007
Ucn	0.0671043	1.44269e+08	8.56783	0.0524007
Gm48770	0.0671043	1.44269e+08	8.56783	0.0524007
2310001K24Rik	0.0670114	1.44269e+08	8.56782	0.0524054
Gm36660	0.0668884	1.44269e+08	8.56782	0.0524115
G730013B05Rik	0.0668884	1.44269e+08	8.56782	0.0524115
Olfr633	0.0667568	1.44269e+08	8.56782	0.0524182
Gm42742	0.0667568	1.44269e+08	8.56782	0.0524182
Akr1c14	0.0667568	1.44269e+08	8.56782	0.0524182
Foxf1	0.0667514	1.44269e+08	8.56782	0.0524185
Gm49002	0.0667514	1.44269e+08	8.56782	0.0524185
1700021N21Rik	0.0667439	1.44269e+08	8.56782	0.0524188
Gm4961	0.0667439	1.44269e+08	8.56782	0.0524188
Olfr394	0.0667439	1.44269e+08	8.56782	0.0524188
Gm43000	0.0666733	1.44269e+08	8.56782	0.0524224
Ppp1r14d	0.0666665	1.44269e+08	8.56782	0.0524228
Gm14062	0.0666665	1.44269e+08	8.56782	0.0524228
Gm26669	0.0666645	1.44269e+08	8.56782	0.0524229
Gm9932	0.0665369	1.44269e+08	8.56782	0.0524293
Svs4	0.0660066	1.44269e+08	8.56781	0.0524566
Mgst2	0.0660066	1.44269e+08	8.56781	0.0524566
E330035G20Rik	0.0657067	1.44269e+08	8.56781	0.0524722
Gm29135	0.0655258	1.44269e+08	8.56781	0.0524816
Cdh17	0.0655258	1.44269e+08	8.56781	0.0524816
Slco2a1	0.515027	1.43311	8.60463	0.0555994
Fzd6	0.276945	1.71763	8.57904	0.0572724
Gm29019	0.16007	2.61073	8.57079	0.0580274
She	0.160068	2.61073	8.57081	0.0580317
Gm20063	0.160153	2.61081	8.57078	0.0580361
Gm48727	0.159979	2.61064	8.57088	0.0580561
Gm26764	0.159945	2.6106	8.5709	0.0580628
Cutal	0.16	2.61066	8.57092	0.0580816
Tbxas1	0.159966	2.61062	8.57093	0.0580846
Scara3	0.160037	2.61069	8.57096	0.0581179
Gm7694	0.221835	1.93264	8.57499	0.0595383
Ctbs	0.221835	1.93264	8.57516	0.0595383
Nudt17	0.284237	1.82867	8.57876	0.0598797
Frmpd1	0.257243	1.87619	8.57699	0.0600754
Esyt1	0.710016	1.28352	8.65025	0.0625309
B430010I23Rik	0.361622	1.48518	8.58877	0.0667552
C730034F03Rik	0.469054	1.66587	8.59239	0.0713148
Ch25h	0.199168	2.29514	8.57274	0.073331
Sgpp2	0.266721	1.61071	8.57979	0.0741653
Dyx1c1	0.186446	2.02575	8.57337	0.0741868
Ccnb1ip1	0.186446	2.02575	8.57318	0.0741868
Flt3	0.456995	1.34062	8.60199	0.0784615
Sox13	0.376401	1.43903	8.59063	0.0804638
Aoc2	0.266955	1.61039	8.58005	0.0821766
Mertk	0.211236	1.76272	8.57572	0.0824239
2022-03-03	0.530499	1.27623	8.61592	0.0882494
Cacng5	0.256569	1.51118	8.5805	0.0937979
Mamdc2	0.149051	2.19568	8.57137	0.0965812
Mtfr2	0.149053	2.19568	8.5714	0.0965878
Zfp960	0.149053	2.19568	8.57144	0.0966011
Fxyd1	0.149056	2.19568	8.57145	0.0966055
Prr19	0.149058	2.19568	8.57147	0.0966294
Tmem45a	0.149049	2.19567	8.57153	0.096673
Gbp7	0.149017	2.19564	8.57155	0.0966744
Gm10827	0.321486	1.77769	8.5808	0.0985331
Gm49371	0.160546	2.61189	8.5709	0.0997784

### Sheet: dMG
Gene	logFC	unshrunk.logFC	logCPM	PValue
Rorb	2.18098	2.38861	9.09737	4.85672e-34
Tox	1.7824	1.98927	8.9855	4.94977e-21
Trbc2	1.50676	2.69117	8.54345	9.78384e-13
Cd247	0.931465	3.99397	8.47518	2.10428e-10
Dkk2	1.01955	4.00971	8.47797	5.1402e-10
Creg1	1.4314	1.93773	8.64622	4.93019e-09
Thy1	1.62192	1.81742	8.96192	8.12525e-09
Fgf9	1.44345	1.85809	8.68713	1.17301e-08
Cpne9	1.08411	2.7509	8.49781	3.25285e-08
Cnksr3	0.713043	3.04025	8.47342	3.10987e-06
Pth2r	0.504384	4.24355	8.46233	4.48985e-06
Sox5	1.48392	1.76565	8.80069	8.08148e-06
Nkd1	1.12511	1.93545	8.54928	1.06482e-05
Dio2	0.534162	3.9406	8.46365	1.84488e-05
1700112D23Rik	0.306946	1.44269e+08	8.45676	1.90399e-05
Nefm	1.47094	1.6346	9.00414	2.23094e-05
Tmem132b	1.26215	1.5246	8.76938	2.82669e-05
Ildr2	1.17134	1.60656	8.63693	5.52981e-05
Fam83f	0.41607	3.91581	8.46074	5.57299e-05
Spon1	1.04944	1.98384	8.53033	6.34269e-05
Spaar	0.273685	1.44269e+08	8.45621	8.51096e-05
Lgr4	1.02202	1.7092	8.55628	0.000133996
Inhbb	0.784391	2.30417	8.48792	0.000143144
Acvr1c	0.982598	2.31801	8.50307	0.00014497
Rgs16	1.1597	1.54757	8.65426	0.000195194
Rph3a	1.06181	1.69444	8.56944	0.000262797
Cd47	1.27669	1.32019	9.78573	0.000264613
Rora	1.36231	1.43912	9.39583	0.000424757
Sox2	1.19643	1.33855	8.97426	0.000674161
Fjx1	1.13612	1.43662	8.7056	0.000696593
Smyd2	1.1465	1.36037	8.80398	0.000732423
Tspan9	1.04249	1.58107	8.58715	0.00126882
Vcan	1.28555	1.39332	9.1482	0.0013369
Gm47033	1.14744	1.47821	8.68633	0.00149534
Npbwr1	0.488019	2.46447	8.4688	0.00154693
Mctp2	0.375223	2.69896	8.46302	0.00194592
Gm3252	0.239299	3.62494	8.45731	0.00213066
Grin2c	0.239299	3.62494	8.45727	0.00213066
Kcnv1	0.587846	2.03675	8.48009	0.00221638
Calb1	1.19716	1.63282	8.63962	0.00228929
Car8	0.835322	1.68251	8.52076	0.00256203
Inpp4b	0.951556	1.54096	8.56443	0.0027973
Grp	0.431205	2.39174	8.46713	0.00282141
Gm31251	0.139842	1.44269e+08	8.45444	0.00292388
Gm15721	0.138231	1.44269e+08	8.45442	0.00293515
Gm28822	0.136799	1.44269e+08	8.4544	0.00294543
Wdr93	0.136452	1.44269e+08	8.4544	0.00294789
Gm47565	0.132915	1.44269e+08	8.45435	0.0029743
Dmbx1	0.129387	1.44269e+08	8.45431	0.00300573
Drd1	0.545748	2.26636	8.47411	0.00312643
Galnt18	0.918805	1.65672	8.53858	0.00348491
Actrt3	0.283112	2.71805	8.46019	0.00440996
Hsd11b2	0.835613	1.7117	8.51793	0.00450155
Csmd3	1.11896	1.25355	8.97447	0.00455545
Neb	0.227865	3.03998	8.45795	0.00590527
Plekhd1	0.227865	3.03998	8.45795	0.00590527
Cfc1	0.227865	3.03998	8.45791	0.00590528
Itgb3	0.227865	3.03998	8.45788	0.00590528
Rd3l	0.227865	3.03998	8.4578	0.00590528
Ppat	0.757555	1.5333	8.52116	0.00698426
Arntl2	0.419523	2.04095	8.46999	0.00701301
Il5	0.168536	4.03998	8.45565	0.00729703
Tnnt3	0.168536	4.03998	8.4556	0.00729704
Gm27010	0.168536	4.03998	8.45559	0.00729704
B3gnt6	0.168536	4.03998	8.45556	0.00729705
Lipg	0.56118	1.98205	8.47904	0.00767848
Grik4	0.930266	1.40976	8.58797	0.00922889
Cdh12	0.958552	1.43132	8.59377	0.00941355
Ucp2	0.826223	1.49238	8.53963	0.0100362
Gm11713	0.372206	2.03777	8.46755	0.0102553
B3gat2	1.02772	1.2692	8.73649	0.0103177
Stard5	0.438563	1.87775	8.47316	0.0112025
Gda	0.607923	1.90556	8.48439	0.0113196
Slitrk6	0.994671	1.28632	8.68604	0.0116009
Gpr37	0.678915	1.57288	8.50581	0.0119342
Pkib	0.508036	1.84684	8.47881	0.0120783
Tmem215	0.313564	2.19312	8.46367	0.0122268
Adra2b	0.216521	2.62494	8.45841	0.0130495
Mlip	0.21652	2.62494	8.45844	0.0130495
Lgals1	0.961374	1.53019	8.56982	0.0133709
Proser2	0.322342	2.15019	8.46465	0.0134249
4931403G20Rik	0.0958803	1.44269e+08	8.45387	0.0136792
Gm17509	0.0958193	1.44269e+08	8.45387	0.0136806
Htr5b	0.0952705	1.44269e+08	8.45386	0.0136929
Gm10570	0.0949105	1.44269e+08	8.45386	0.0137014
Gm42695	0.0941055	1.44269e+08	8.45385	0.0137193
Gm26877	0.0941334	1.44269e+08	8.45385	0.0137194
Gm26885	0.0940589	1.44269e+08	8.45385	0.0137203
Gm26658	0.0939601	1.44269e+08	8.45384	0.0137226
Gm17705	0.0938608	1.44269e+08	8.45384	0.0137249
F10	0.0936608	1.44269e+08	8.45384	0.0137296
Gm17039	0.0936558	1.44269e+08	8.45384	0.0137297
Gm26905	0.0935509	1.44269e+08	8.45384	0.0137324
Gm47518	0.0934767	1.44269e+08	8.45384	0.0137339
Gm38431	0.0934312	1.44269e+08	8.45384	0.0137349
AC152827.1	0.0934552	1.44269e+08	8.45384	0.0137367
Dapl1	0.093255	1.44269e+08	8.45384	0.013739
Gm26706	0.0932103	1.44269e+08	8.45383	0.0137401
1700101O22Rik	0.0931185	1.44269e+08	8.45383	0.0137422
Rgs14	0.0926096	1.44269e+08	8.45383	0.0137543
Samd13	0.0926952	1.44269e+08	8.45383	0.0137548
Gm45163	0.0923087	1.44269e+08	8.45382	0.0137614
Fcmr	0.0920507	1.44269e+08	8.45382	0.0137676
Gm39929	0.0919244	1.44269e+08	8.45382	0.0137712
Gm8104	0.0919011	1.44269e+08	8.45382	0.0137716
Gm26829	0.0917306	1.44269e+08	8.45382	0.0137764
Gm43948	0.0916843	1.44269e+08	8.45382	0.0137766
Gm14412	0.0916471	1.44269e+08	8.45381	0.013778
Krt25	0.0915756	1.44269e+08	8.45381	0.0137802
Gm36423	0.0914382	1.44269e+08	8.45381	0.0137839
Otos	0.0912299	1.44269e+08	8.45381	0.0137877
Slc12a1	0.0911325	1.44269e+08	8.45381	0.0137919
Gm34721	0.0910054	1.44269e+08	8.45381	0.0137939
Rin3	0.0907461	1.44269e+08	8.4538	0.0137999
Gm9984	0.0893179	1.44269e+08	8.45378	0.0138354
Gm15879	0.241537	2.51881	8.45959	0.0148904
Susd5	0.167911	4.03459	8.45563	0.0157216
Glis1	0.408484	1.79122	8.47291	0.0164479
E2f2	0.187308	2.77694	8.45741	0.0168092
5930430L01Rik	0.187307	2.77694	8.4573	0.0168092
Gm15520	0.187307	2.77694	8.45733	0.0168092
Hlf	1.03246	1.22245	8.81005	0.0170343
AU023762	0.341458	1.92605	8.46721	0.018225
Gm32647	0.551507	1.70028	8.48553	0.0198939
Pdgfa	1.05945	1.15819	9.09078	0.0210842
Spdl1	0.157011	3.03998	8.4562	0.022331
Tcim	0.280217	2.04593	8.46305	0.023241
Gm32856	0.298135	2.03299	8.4642	0.0233345
Cldn6	0.349488	1.82819	8.46897	0.0246479
Dpp4	0.205265	2.30301	8.45906	0.0247639
Tram2	0.249863	2.03998	8.46195	0.0248299
Csgalnact1	0.462174	1.66484	8.47885	0.0250671
Nr1d1	0.742964	1.43027	8.52886	0.0252408
Thbs2	0.413753	1.67225	8.47507	0.0260225
Ube2ql1	0.950556	1.20508	8.7074	0.0264598
9530003J23Rik	0.194754	2.80324	8.45727	0.02685
Krt7	0.127347	3.62762	8.45499	0.0269376
Gkn3	0.127315	3.62752	8.45504	0.0269416
Gm39302	0.127126	3.62731	8.45498	0.0269505
Gm47439	0.127029	3.62714	8.45502	0.0269578
H2-T24	0.126937	3.627	8.45503	0.0269638
Gm35439	0.125639	3.62512	8.45501	0.0270433
Pabpc4l	0.125438	3.62477	8.45499	0.0270582
Btnl10	0.12501	3.6242	8.455	0.0270823
Ccdc150	0.124161	3.62299	8.45489	0.0271345
Ifnlr1	0.124032	3.62267	8.45499	0.027148
A730036I17Rik	0.124097	3.62266	8.45499	0.0271485
Hbq1a	0.123845	3.6224	8.45503	0.0271595
Etaa1os	0.123014	3.62119	8.45495	0.0272109
Fut7	0.122937	3.62101	8.45492	0.027219
Nccrp1	0.122657	3.62008	8.45492	0.0272599
Slc38a11	0.121636	3.61907	8.45493	0.027302
Afp	0.120555	3.61696	8.45491	0.0273939
Slc26a1	0.388898	1.64737	8.47401	0.0290505
Hspb3	0.341038	1.73837	8.46938	0.0290707
Pcdha11	0.255616	2.04957	8.46203	0.0298752
2900089D17Rik	0.265517	1.88797	8.46381	0.0302323
Btbd3	0.965602	1.20539	8.7285	0.0313426
2510017J16Rik	0.222462	2.03998	8.46079	0.0317803
Atp6v0a4	0.175963	2.3619	8.45786	0.0335452
Gm14295	0.175963	2.3619	8.45787	0.0335452
Stard13	0.175964	2.3619	8.45785	0.0335452
Gm9888	0.175963	2.3619	8.45769	0.0335452
Ckap2	0.209863	2.3141	8.45902	0.0338615
Tnfrsf1a	0.271264	1.89664	8.46368	0.0341307
Sntb1	0.324242	1.72419	8.46832	0.0346889
Kcnk1	0.794707	1.26758	8.5714	0.0348801
Arap1	0.424138	1.63034	8.47685	0.0352044
Gm10610	0.238947	1.87005	8.46252	0.0381024
Ostf1	0.504272	1.45595	8.48999	0.0381307
Flt3	0.531107	1.45989	8.49261	0.0381373
Gm15417	0.539993	1.49546	8.49213	0.0387078
1700034H15Rik	0.280528	1.77703	8.46532	0.0389939
Kcnab1	0.514519	1.52174	8.48828	0.0390002
Mmp11	0.282388	1.77943	8.46549	0.0390479
Atg9b	0.276612	1.77165	8.46535	0.0395791
Tmem144	0.294997	1.69205	8.46713	0.0399919
4732471J01Rik	0.194097	2.03998	8.45965	0.0420824
Bmp5	0.194097	2.03998	8.45962	0.0420824
Mkx	0.288231	1.79348	8.46517	0.0422204
D030068K23Rik	0.14613	2.99892	8.45604	0.0422683
Muc15	0.392021	1.5442	8.47609	0.0423606
Gm43915	0.155461	3.03263	8.45615	0.0423838
Snx9	0.388788	1.54039	8.47616	0.0430007
Dlc1	0.757421	1.25773	8.55954	0.0463325
Cox6b2	0.369369	1.51641	8.47513	0.0469664
Map3k6	0.145577	2.45501	8.45684	0.0479094
A2ml1	0.145577	2.45501	8.45673	0.0479094
Npr1	0.145577	2.45501	8.45677	0.0479094
Mfng	0.145577	2.45501	8.45673	0.0479094
Bpifb1	0.145577	2.45501	8.4567	0.0479094
Nr1h5	0.145577	2.45501	8.45672	0.0479094
Crybg1	0.145577	2.45501	8.45675	0.0479094
Fzd10	0.760607	1.27954	8.55702	0.0484141
Egr4	0.606411	1.4182	8.50491	0.0488989
Nckap1l	0.211464	1.84733	8.46147	0.0492167
Stx11	0.211464	1.84733	8.46141	0.0492167
Gm3510	0.211464	1.84733	8.46121	0.0492167
Endou	0.211464	1.84733	8.46129	0.0492167
Plxdc1	0.251904	1.74652	8.4642	0.0494955
Pde7b	0.433158	1.43341	8.48308	0.050974
Sdc1	0.688318	1.32733	8.52893	0.0525938
Pcdhga11	0.284556	1.59252	8.46759	0.0539584
Prox1	1.07542	1.12539	9.54861	0.054779
Dpy19l1	0.957979	1.18148	8.74436	0.0574861
Tspan11	0.563698	1.3167	8.5057	0.058135
Gm34006	0.164708	2.03998	8.45848	0.0583175
4930532G15Rik	0.164708	2.03998	8.45849	0.0583175
Gm47710	0.164708	2.03998	8.45848	0.0583175
Cmtm7	0.164708	2.03998	8.4584	0.0583175
Bmp2	0.517491	1.44954	8.49136	0.060083
Cox7a1	0.166916	3.11438	8.45615	0.0610357
Snhg10	0.336058	1.5268	8.47223	0.061108
Gm16701.1	0.532678	1.31389	8.5014	0.0616851
Cox6a2	0.231134	1.72299	8.46308	0.0621609
Gmpr	0.423246	1.38832	8.48357	0.0638018
Klhl5	0.9089	1.13714	8.72432	0.0644395
Slc7a11	0.581559	1.27984	8.51253	0.0655106
Adh7	0.183014	1.81758	8.46016	0.0657542
Gpr37l1	0.183014	1.81758	8.46016	0.0657542
Crb3	0.259438	1.55455	8.46631	0.0661966
Trim12c	0.240417	1.87194	8.46263	0.0669001
Tmem254a	0.322964	1.45265	8.47279	0.0681515
Gm8773	0.511887	1.32622	8.49749	0.0684052
Kdm6bos	0.113807	2.62471	8.45554	0.0704503
Pcdhga8	0.113902	2.6248	8.45551	0.0704625
Rasgrp4	0.113999	2.6249	8.45551	0.0704802
Prr15	0.114034	2.62493	8.45552	0.0704844
Cngb1	0.113875	2.62477	8.45555	0.0704892
Akr1b8	0.114021	2.62492	8.45553	0.0704966
AC124739.1	0.113664	2.62456	8.45564	0.0704974
3110006O06Rik	0.114071	2.62497	8.45554	0.0705036
Cped1	0.1141	2.625	8.45555	0.0705121
Pcdhgb7	0.114309	2.62522	8.45554	0.0705124
Pcdha6	0.113876	2.62477	8.4556	0.0705223
Serpinb6b	0.114234	2.62514	8.45557	0.0705243
AW011738	0.114106	2.62501	8.45557	0.0705244
Foxf1	0.114007	2.62491	8.45562	0.0705452
Fasl	0.114485	2.62541	8.4556	0.0705547
Tekt4	0.11425	2.62516	8.45562	0.0705615
9330102E08Rik	0.114474	2.6254	8.45562	0.0705636
Ap5b1	0.114523	2.62545	8.45565	0.0705867
Il10	0.114452	2.62538	8.45565	0.0705879
Gal3st1	0.27419	1.49941	8.46824	0.07084
Gucy2e	0.200549	1.67741	8.46191	0.0718793
Relt	0.402538	1.36081	8.48261	0.0719625
Ccdc136	0.942782	1.10609	8.83404	0.0722155
Piwil1	0.213949	1.8538	8.46143	0.0724339
Gas7	0.953678	1.12051	8.82602	0.0735684
Gm6356	0.226572	1.71397	8.46316	0.0748054
Col5a1	0.271942	1.49652	8.46856	0.0754086
Gm17586	0.32312	1.45255	8.47276	0.0760318
Gm38405	0.0494398	1.44269e+08	8.45328	0.0764811
Gm10791	0.0494398	1.44269e+08	8.45328	0.0764811
G430049J08Rik	0.0491071	1.44269e+08	8.45328	0.0765035
Hoxc6	0.0490975	1.44269e+08	8.45328	0.0765041
Pthlh	0.0490489	1.44269e+08	8.45328	0.0765074
Atp12a	0.0489932	1.44269e+08	8.45328	0.0765112
Gm13179	0.0489234	1.44269e+08	8.45327	0.076516
Iyd	0.0489168	1.44269e+08	8.45327	0.0765165
Gm37422	0.0489156	1.44269e+08	8.45327	0.0765165
Gm48853	0.0489112	1.44269e+08	8.45327	0.0765169
Adap2	0.0489112	1.44269e+08	8.45327	0.0765169
Gm31458	0.0489112	1.44269e+08	8.45327	0.0765169
4932412D23Rik	0.0489112	1.44269e+08	8.45327	0.0765169
Far1os	0.0487944	1.44269e+08	8.45327	0.0765249
4930555F03Rik	0.0487684	1.44269e+08	8.45327	0.0765267
A930028N01Rik	0.0487684	1.44269e+08	8.45327	0.0765267
Ampd1	0.0487451	1.44269e+08	8.45327	0.0765283
Gm3573	0.0487307	1.44269e+08	8.45327	0.0765292
Amtn	0.0487263	1.44269e+08	8.45327	0.0765296
Ssmem1	0.0487263	1.44269e+08	8.45327	0.0765296
Mypopos	0.0487254	1.44269e+08	8.45327	0.0765296
Ltb4r2	0.0487254	1.44269e+08	8.45327	0.0765296
A430057M04Rik	0.0487086	1.44269e+08	8.45327	0.0765308
Gm48784	0.0487029	1.44269e+08	8.45327	0.0765312
Gm42917	0.0486867	1.44269e+08	8.45327	0.0765323
Gm40437	0.0485744	1.44269e+08	8.45327	0.0765401
Gm15978	0.0481772	1.44269e+08	8.45327	0.0765679
Cyb561a3	0.0481212	1.44269e+08	8.45326	0.0765718
Gm34059	0.0481183	1.44269e+08	8.45326	0.076572
Gzmk	0.0481183	1.44269e+08	8.45326	0.076572
Chrna1	0.0481129	1.44269e+08	8.45326	0.0765724
Vmn1r28	0.0481129	1.44269e+08	8.45326	0.0765724
Erv3	0.0481066	1.44269e+08	8.45326	0.0765728
2310034O05Rik	0.0481066	1.44269e+08	8.45326	0.0765728
Apoc4	0.0481066	1.44269e+08	8.45326	0.0765728
Gm38642	0.0481066	1.44269e+08	8.45326	0.0765728
Aldh3a1	0.0481066	1.44269e+08	8.45326	0.0765728
4930533N22Rik	0.0481008	1.44269e+08	8.45326	0.0765733
Gm45861	0.048092	1.44269e+08	8.45326	0.0765739
Lrrn4	0.0480784	1.44269e+08	8.45326	0.0765748
Gm11457	0.0480784	1.44269e+08	8.45326	0.0765748
Gm15567	0.0480784	1.44269e+08	8.45326	0.0765748
Tmem74bos	0.0480781	1.44269e+08	8.45326	0.0765749
4930505N22Rik	0.048061	1.44269e+08	8.45326	0.0765761
Scel	0.0480526	1.44269e+08	8.45326	0.0765767
Gm45345	0.0480525	1.44269e+08	8.45326	0.0765767
Gm47230	0.0480525	1.44269e+08	8.45326	0.0765767
Gm28111	0.0480439	1.44269e+08	8.45326	0.0765773
AC159200.1	0.0480316	1.44269e+08	8.45326	0.0765782
Mnd1	0.0480271	1.44269e+08	8.45326	0.0765785
Atp6ap1l	0.0480271	1.44269e+08	8.45326	0.0765785
Gm28307	0.0480225	1.44269e+08	8.45326	0.0765788
Ciita	0.0480225	1.44269e+08	8.45326	0.0765788
Gm48740	0.0480173	1.44269e+08	8.45326	0.0765792
Gm26760	0.0480173	1.44269e+08	8.45326	0.0765792
D830044D21Rik	0.0480147	1.44269e+08	8.45326	0.0765794
Tmem37	0.0479901	1.44269e+08	8.45326	0.0765811
Oasl2	0.0479901	1.44269e+08	8.45326	0.0765811
Gm11583	0.0479901	1.44269e+08	8.45326	0.0765811
1700094M23Rik	0.0479782	1.44269e+08	8.45326	0.076582
BC028471	0.0479782	1.44269e+08	8.45326	0.076582
H60b	0.0479782	1.44269e+08	8.45326	0.076582
C130050O18Rik	0.0479728	1.44269e+08	8.45326	0.0765823
Asb15	0.0479717	1.44269e+08	8.45326	0.0765824
Tll2	0.0479689	1.44269e+08	8.45326	0.0765826
A130051J06Rik	0.0479612	1.44269e+08	8.45326	0.0765832
Corin	0.0479608	1.44269e+08	8.45326	0.0765832
Gimap5	0.047958	1.44269e+08	8.45326	0.0765834
1110002O04Rik	0.0479456	1.44269e+08	8.45326	0.0765843
Gm9857	0.0479456	1.44269e+08	8.45326	0.0765843
BC001981	0.0479452	1.44269e+08	8.45326	0.0765843
Gm29155	0.0479133	1.44269e+08	8.45326	0.0765866
Aqp8	0.0479133	1.44269e+08	8.45326	0.0765866
C5ar2	0.0478991	1.44269e+08	8.45326	0.0765876
Casp8	0.0478971	1.44269e+08	8.45326	0.0765877
Abcb4	0.0478971	1.44269e+08	8.45326	0.0765877
Gm11636	0.0478971	1.44269e+08	8.45326	0.0765877
BC065403	0.0478961	1.44269e+08	8.45326	0.0765878
Platr19	0.0478961	1.44269e+08	8.45326	0.0765878
Gm17430	0.047875	1.44269e+08	8.45326	0.0765893
Ms4a14	0.0478071	1.44269e+08	8.45326	0.0765942
Gm32036	0.0477618	1.44269e+08	8.45326	0.0765974
Aicda	0.0477586	1.44269e+08	8.45326	0.0765976
Gm47823	0.0477586	1.44269e+08	8.45326	0.0765976
Bhmt	0.0477586	1.44269e+08	8.45326	0.0765976
Zbp1	0.0477437	1.44269e+08	8.45326	0.0765987
Ush1c	0.0477437	1.44269e+08	8.45326	0.0765987
Pnp2	0.0477437	1.44269e+08	8.45326	0.0765987
Smtnl1	0.0477173	1.44269e+08	8.45326	0.0766006
Folr2	0.0477173	1.44269e+08	8.45326	0.0766006
C2cd6	0.0477144	1.44269e+08	8.45326	0.0766008
Osr2	0.0477144	1.44269e+08	8.45326	0.0766008
Gm10373	0.0477144	1.44269e+08	8.45326	0.0766008
Syce3	0.0477144	1.44269e+08	8.45326	0.0766008
Gm11872	0.0477088	1.44269e+08	8.45326	0.0766012
Ocm	0.0476985	1.44269e+08	8.45326	0.076602
Gdnf	0.0476985	1.44269e+08	8.45326	0.076602
3300005D01Rik	0.0476985	1.44269e+08	8.45326	0.076602
Olfr722	0.0476922	1.44269e+08	8.45326	0.0766024
Trbc1	0.047675	1.44269e+08	8.45326	0.0766037
Gm27197	0.0476682	1.44269e+08	8.45326	0.0766041
Tinag	0.0476682	1.44269e+08	8.45326	0.0766041
Gm44115	0.0476441	1.44269e+08	8.45326	0.0766059
C330002G04Rik	0.04764	1.44269e+08	8.45326	0.0766062
Olfml1	0.0476342	1.44269e+08	8.45326	0.0766066
A830029E22Rik	0.0476335	1.44269e+08	8.45326	0.0766066
Gm20636	0.0476275	1.44269e+08	8.45326	0.0766071
Tas2r108	0.0476275	1.44269e+08	8.45326	0.0766071
Figla	0.0476266	1.44269e+08	8.45326	0.0766071
Gm20686	0.0475952	1.44269e+08	8.45326	0.0766094
Gm13837	0.0475814	1.44269e+08	8.45326	0.0766104
Gm36041	0.0475814	1.44269e+08	8.45326	0.0766104
Irs3	0.0475748	1.44269e+08	8.45326	0.0766109
Gm38404	0.0475748	1.44269e+08	8.45326	0.0766109
Oasl1	0.0475395	1.44269e+08	8.45326	0.0766134
Hist1h2bp	0.0475395	1.44269e+08	8.45326	0.0766134
Atp6v1e2	0.0475166	1.44269e+08	8.45326	0.0766151
Vmn1r26	0.0475037	1.44269e+08	8.45326	0.076616
A230060F14Rik	0.0475037	1.44269e+08	8.45326	0.076616
Gm47728	0.0474849	1.44269e+08	8.45326	0.0766174
Gm48045	0.0474665	1.44269e+08	8.45326	0.0766187
Gm35769	0.0474665	1.44269e+08	8.45326	0.0766187
Gm49282	0.0474665	1.44269e+08	8.45326	0.0766187
Rhag	0.0474665	1.44269e+08	8.45326	0.0766187
Gm39129	0.0474665	1.44269e+08	8.45326	0.0766187
4933416O17Rik	0.0474665	1.44269e+08	8.45326	0.0766187
Gm15774	0.0474665	1.44269e+08	8.45326	0.0766187
Olfr51	0.0474665	1.44269e+08	8.45326	0.0766187
Pinlyp	0.0474665	1.44269e+08	8.45326	0.0766187
Pirb	0.0474484	1.44269e+08	8.45326	0.0766201
Trim40	0.0473946	1.44269e+08	8.45326	0.076624
Boll	0.0473864	1.44269e+08	8.45326	0.0766246
Gm45507	0.0473864	1.44269e+08	8.45326	0.0766246
Gm48573	0.0473769	1.44269e+08	8.45325	0.0766253
Abca15	0.0473763	1.44269e+08	8.45325	0.0766253
Gm47456	0.0473763	1.44269e+08	8.45325	0.0766253
Gm5475	0.0473711	1.44269e+08	8.45325	0.0766257
Rarres1	0.0473218	1.44269e+08	8.45325	0.0766293
Olfr344	0.0472868	1.44269e+08	8.45325	0.0766318
Prlhr	0.0472868	1.44269e+08	8.45325	0.0766318
Olfr152	0.0472718	1.44269e+08	8.45325	0.0766329
Cplx4	0.0472718	1.44269e+08	8.45325	0.0766329
Gm13569	0.04727	1.44269e+08	8.45325	0.0766331
Gm2974	0.04727	1.44269e+08	8.45325	0.0766331
Gm38399	0.0472657	1.44269e+08	8.45325	0.0766334
Gm17746	0.0472657	1.44269e+08	8.45325	0.0766334
Gm39323	0.0472459	1.44269e+08	8.45325	0.0766348
4930430F21Rik	0.0472432	1.44269e+08	8.45325	0.076635
Muc6	0.0472328	1.44269e+08	8.45325	0.0766358
2310039L15Rik	0.0472328	1.44269e+08	8.45325	0.0766358
Gpr35	0.0472236	1.44269e+08	8.45325	0.0766365
Tifab	0.0472026	1.44269e+08	8.45325	0.076638
Gm30191	0.0472022	1.44269e+08	8.45325	0.076638
Gm47200	0.0472022	1.44269e+08	8.45325	0.076638
Gm26804	0.0472022	1.44269e+08	8.45325	0.076638
Gm38150	0.0471743	1.44269e+08	8.45325	0.0766401
Pawr	0.0469814	1.44269e+08	8.45325	0.0766543
Gm31105	0.0469741	1.44269e+08	8.45325	0.0766549
Clic3	0.0469714	1.44269e+08	8.45325	0.0766551
Sh3tc1	0.0469714	1.44269e+08	8.45325	0.0766551
Gm26756	0.0469714	1.44269e+08	8.45325	0.0766551
Gm10382	0.0469714	1.44269e+08	8.45325	0.0766551
Gm19265	0.0469714	1.44269e+08	8.45325	0.0766551
Mettl7a3	0.0469714	1.44269e+08	8.45325	0.0766551
Gm10563	0.0469697	1.44269e+08	8.45325	0.0766552
Gm20379	0.0469697	1.44269e+08	8.45325	0.0766552
Gm38039	0.0469658	1.44269e+08	8.45325	0.0766555
4930545L23Rik	0.0469572	1.44269e+08	8.45325	0.0766561
Gm15939	0.0469572	1.44269e+08	8.45325	0.0766561
Tex33	0.0469546	1.44269e+08	8.45325	0.0766563
Olfr322	0.0469456	1.44269e+08	8.45325	0.076657
4930452G13Rik	0.0469275	1.44269e+08	8.45325	0.0766583
Casp1	0.0469275	1.44269e+08	8.45325	0.0766583
Gm45155	0.0469229	1.44269e+08	8.45325	0.0766587
Gm43703	0.046915	1.44269e+08	8.45325	0.0766593
Psg21	0.046915	1.44269e+08	8.45325	0.0766593
Gm42397	0.046915	1.44269e+08	8.45325	0.0766593
Gm47079	0.046915	1.44269e+08	8.45325	0.0766593
Tex50	0.0469122	1.44269e+08	8.45325	0.0766595
4930502E18Rik	0.0469122	1.44269e+08	8.45325	0.0766595
Gm42738	0.0469122	1.44269e+08	8.45325	0.0766595
Gm49375	0.0469059	1.44269e+08	8.45325	0.0766599
Gpihbp1	0.0469059	1.44269e+08	8.45325	0.0766599
Gm28610	0.0468967	1.44269e+08	8.45325	0.0766606
Olfr259	0.0468967	1.44269e+08	8.45325	0.0766606
Chmp4c	0.0468967	1.44269e+08	8.45325	0.0766606
Vmn1r210	0.0468967	1.44269e+08	8.45325	0.0766606
Sqor	0.0468701	1.44269e+08	8.45325	0.0766626
Dnajc5b	0.046838	1.44269e+08	8.45325	0.076665
Gm47549	0.046838	1.44269e+08	8.45325	0.076665
Gm14273	0.0468103	1.44269e+08	8.45325	0.0766671
Tmem119	0.046803	1.44269e+08	8.45325	0.0766676
Myl3	0.046803	1.44269e+08	8.45325	0.0766676
Gm15265	0.0467867	1.44269e+08	8.45325	0.0766688
Gm12462	0.0467867	1.44269e+08	8.45325	0.0766688
Gm15406	0.0467867	1.44269e+08	8.45325	0.0766688
Triml2	0.0467867	1.44269e+08	8.45325	0.0766688
Gm35996	0.0467867	1.44269e+08	8.45325	0.0766688
Prss56	0.0467718	1.44269e+08	8.45325	0.0766699
Serpina3i	0.0467718	1.44269e+08	8.45325	0.0766699
Gm28192	0.0467585	1.44269e+08	8.45325	0.0766709
Gm16867	0.046754	1.44269e+08	8.45325	0.0766713
Slc36a2	0.046754	1.44269e+08	8.45325	0.0766713
AC164883.2	0.046754	1.44269e+08	8.45325	0.0766713
Vmn2r124	0.046754	1.44269e+08	8.45325	0.0766713
Lrit2	0.046753	1.44269e+08	8.45325	0.0766714
1700016G14Rik	0.046753	1.44269e+08	8.45325	0.0766714
4930565N06Rik	0.046753	1.44269e+08	8.45325	0.0766714
Prss22	0.046696	1.44269e+08	8.45325	0.0766756
Irx4	0.0466805	1.44269e+08	8.45325	0.0766768
Far2os1	0.0466803	1.44269e+08	8.45325	0.0766768
Rag2	0.046679	1.44269e+08	8.45325	0.0766769
Gm39463	0.0466649	1.44269e+08	8.45325	0.076678
Gm34672	0.0466037	1.44269e+08	8.45324	0.0766826
A330035P11Rik	0.046592	1.44269e+08	8.45324	0.0766834
Gm38562	0.0461955	1.44269e+08	8.45324	0.0767136
Gm15872	0.0461386	1.44269e+08	8.45324	0.076718
Slfnl1	0.0461264	1.44269e+08	8.45324	0.0767189
Gm46401	0.0461132	1.44269e+08	8.45324	0.0767199
Cers3	0.0460991	1.44269e+08	8.45324	0.076721
Scara5	0.0460991	1.44269e+08	8.45324	0.076721
Gm12352	0.0460991	1.44269e+08	8.45324	0.076721
Gm6712	0.0460991	1.44269e+08	8.45324	0.076721
Gm13398	0.046058	1.44269e+08	8.45324	0.0767242
Gm29328	0.0459708	1.44269e+08	8.45324	0.0767309
Asgr2	0.0459708	1.44269e+08	8.45324	0.0767309
Gm12320	0.0459708	1.44269e+08	8.45324	0.0767309
Rab44	0.0459708	1.44269e+08	8.45324	0.0767309
4930537H20Rik	0.0459599	1.44269e+08	8.45324	0.0767317
Angptl3	0.0459599	1.44269e+08	8.45324	0.0767317
Il21r	0.0459599	1.44269e+08	8.45324	0.0767317
Gm10655	0.0459599	1.44269e+08	8.45324	0.0767317
Nkx2-5	0.0459599	1.44269e+08	8.45324	0.0767317
Ccdc63	0.0459541	1.44269e+08	8.45324	0.0767322
Gp6	0.0459541	1.44269e+08	8.45324	0.0767322
Hgs	0.0459376	1.44269e+08	8.45324	0.0767335
Morn3	0.0459357	1.44269e+08	8.45324	0.0767336
1700008B11Rik	0.0459053	1.44269e+08	8.45324	0.076736
Chn1os3	0.045833	1.44269e+08	8.45323	0.0767416
Cxcl13	0.045833	1.44269e+08	8.45323	0.0767416
Gm9925	0.0457341	1.44269e+08	8.45323	0.0767493
Gm44761	0.0457241	1.44269e+08	8.45323	0.0767501
Gm43567	0.0455689	1.44269e+08	8.45323	0.0767623
Gm40849	0.0455689	1.44269e+08	8.45323	0.0767623
Gm44702	0.0454669	1.44269e+08	8.45323	0.0767703
Gm17190	0.0454669	1.44269e+08	8.45323	0.0767703
Vax2os	0.0454144	1.44269e+08	8.45323	0.0767745
Lrrc15	0.0454144	1.44269e+08	8.45323	0.0767745
AI847159	0.045386	1.44269e+08	8.45323	0.0767767
Ccdc125	0.0453825	1.44269e+08	8.45323	0.076777
Hormad2	0.0453702	1.44269e+08	8.45323	0.076778
Itk	0.0453702	1.44269e+08	8.45323	0.076778
Gm45353	0.0453229	1.44269e+08	8.45323	0.0767818
Platr23	0.0453101	1.44269e+08	8.45323	0.0767828
Gm42609	0.0453101	1.44269e+08	8.45323	0.0767828
Raet1e	0.0453101	1.44269e+08	8.45323	0.0767828
4933404G15Rik	0.0453101	1.44269e+08	8.45323	0.0767828
Rtp4	0.0453101	1.44269e+08	8.45323	0.0767828
Esrp1	0.0452769	1.44269e+08	8.45323	0.0767854
Prdm13	0.0452769	1.44269e+08	8.45323	0.0767854
Ces4a	0.0452769	1.44269e+08	8.45323	0.0767854
Colca2	0.0452769	1.44269e+08	8.45323	0.0767854
AC117662.4	0.0452769	1.44269e+08	8.45323	0.0767854
2310034G01Rik	0.0452769	1.44269e+08	8.45323	0.0767854
Gm45187	0.0452463	1.44269e+08	8.45323	0.0767879
Opn5	0.0452463	1.44269e+08	8.45323	0.0767879
Gm45339	0.0452332	1.44269e+08	8.45323	0.0767889
Naip6	0.0452332	1.44269e+08	8.45323	0.0767889
Nppb	0.045197	1.44269e+08	8.45323	0.0767918
Gm30122	0.045197	1.44269e+08	8.45323	0.0767918
Bsnd	0.0451867	1.44269e+08	8.45323	0.0767926
Fancd2os	0.0451867	1.44269e+08	8.45323	0.0767926
Ido1	0.0451867	1.44269e+08	8.45323	0.0767926
Gm13431	0.0451153	1.44269e+08	8.45323	0.0767983
Tyr	0.0451153	1.44269e+08	8.45323	0.0767983
Gm44784	0.0451153	1.44269e+08	8.45323	0.0767983
Efcab9	0.0451153	1.44269e+08	8.45323	0.0767983
Mzb1	0.045004	1.44269e+08	8.45322	0.0768073
Olfr654	0.0449152	1.44269e+08	8.45322	0.0768145
1700125G22Rik	0.0425103	1.44269e+08	8.45319	0.0770202
Gm31881	0.0425103	1.44269e+08	8.45319	0.0770202
Gm47815	0.0425103	1.44269e+08	8.45319	0.0770202
Gm45639	0.0425103	1.44269e+08	8.45319	0.0770202
Ly6g6c	0.0425103	1.44269e+08	8.45319	0.0770202
Tmem147os	0.217362	1.58054	8.46356	0.0772806
Slc17a8	0.523339	1.37402	8.4951	0.0781685
Tnfaip6	0.256755	1.65803	8.46475	0.0781749
Thpo	0.142058	2.44206	8.45669	0.0784768
H2-T22	0.18538	1.82533	8.46011	0.0786762
AC124561.1	0.36035	1.37116	8.47801	0.0794431
Bmper	0.399396	1.35637	8.48225	0.0805747
Synpr	0.844295	1.24246	8.6042	0.0812427
Slc16a1	0.640982	1.20291	8.53431	0.0817807
Iltifb	0.233498	1.50946	8.46532	0.0821768
Trim65	0.233498	1.50946	8.46532	0.0821768
A230006K03Rik	0.573251	1.23264	8.51531	0.0847773
Slc5a5	0.280744	1.44476	8.46995	0.084921
Bdnf	0.976555	1.12722	8.86998	0.085334
P3h2	0.134233	2.03998	8.45738	0.0855119
Rbm20	0.134233	2.03998	8.45735	0.0855119
2310074N15Rik	0.134233	2.03998	8.45737	0.0855119
Pld4	0.134233	2.03998	8.45736	0.0855119
Nqo1	0.134233	2.03998	8.45733	0.0855119
5730507C01Rik	0.134233	2.03998	8.45729	0.0855119
Adgrf4	0.134233	2.03998	8.45729	0.0855119
Gm43570	0.134233	2.03998	8.45721	0.0855119
AC129328.1	0.248997	1.45501	8.46727	0.0866557
Ccl28	0.248997	1.45501	8.46703	0.0866557
Gm5148	0.306972	1.42789	8.47134	0.0869181
6330403L08Rik	0.51111	1.27082	8.50023	0.087037
Zfp954	0.637069	1.18294	8.53686	0.0880817
Gm10073	0.313108	1.38519	8.47334	0.0884538
Nr2f1	1.03548	1.06887	9.84665	0.0896366
Zfp418	0.251004	1.45766	8.46716	0.090671
Fgd3	0.575405	1.22361	8.51653	0.0911015
Vwa3a	0.153539	1.77694	8.45907	0.0918018
Noxred1	0.153539	1.77694	8.45907	0.0918018
Gm38251	0.153539	1.77694	8.45902	0.0918018
Atcayos	0.153539	1.77694	8.45895	0.0918018
Rel	0.737379	1.15762	8.57762	0.0924772
Rgs10	0.73114	1.1637	8.57424	0.0928902
Wnt3	0.667453	1.16251	8.54982	0.0954123
C230021G24Rik	0.172016	1.62494	8.46087	0.0961796
Exo1	0.172016	1.62494	8.46067	0.0961796
Gpr6	0.172016	1.62494	8.46084	0.0961796
Gm43064	0.0841707	3.04424	8.45441	0.0965179
BC051019	0.0830955	3.04344	8.45429	0.0966039
Gm43522	0.0832829	3.04297	8.45441	0.0966527
Gtse1	0.0831037	3.04293	8.45435	0.0966579
Myh3	0.0830018	3.04252	8.45444	0.0967003
Rab37	0.0829273	3.0424	8.45446	0.0967135
Slc22a18	0.0828137	3.04226	8.45444	0.0967289
Gm2832	0.0828364	3.04222	8.45442	0.0967332
Gm49271	0.0826654	3.04204	8.45445	0.0967518
BC046251	0.0825667	3.0419	8.45445	0.0967664
Tnfrsf8	0.0825432	3.04187	8.45445	0.09677
Gm14419	0.0823706	3.04171	8.45438	0.0967874
Med9os	0.0823747	3.04166	8.4544	0.0967926
Gm42421	0.0821533	3.04131	8.45442	0.0968296
Hk1os	0.082107	3.04124	8.45444	0.0968372
Plet1	0.0820605	3.04119	8.45441	0.0968429
Trpv6	0.0819906	3.04102	8.45439	0.0968606
4930509G22Rik	0.0818823	3.041	8.45437	0.0968635
Selplg	0.0817865	3.04078	8.45445	0.0968861
Tvp23bos	0.0816186	3.04054	8.4544	0.0969122
Myh15	0.0815149	3.04038	8.45443	0.0969286
M5C1000I18Rik	0.0814711	3.04032	8.4544	0.096935
AL603867.1	0.0814282	3.04022	8.45438	0.0969461
Ulbp1	0.0813789	3.04019	8.45444	0.0969493
Gm17501	0.0814298	3.0401	8.4544	0.09696
Kif28	0.0811596	3.03985	8.45444	0.0969861
Myl4	0.0811118	3.03973	8.45442	0.0969986
AL589670.4	0.0810258	3.03972	8.45446	0.0969994
D830035M03Rik	0.0810277	3.03966	8.45442	0.0970065
Gm14246	0.0809483	3.03954	8.45441	0.0970188
Rab29	0.0807587	3.03927	8.45439	0.097048
Dcdc2b	0.0808082	3.03925	8.45438	0.0970508
Mall	0.0807275	3.03907	8.45444	0.0970694
Slc4a1	0.0805462	3.03891	8.45443	0.0970863
Ly96	0.0805422	3.0389	8.45441	0.0970873
Cnn1	0.0804824	3.03883	8.45442	0.0970951
Gm37233	0.0805255	3.03876	8.45443	0.0971023
Gm42997	0.0805416	3.03872	8.45442	0.0971077
Gm26668	0.0803773	3.03858	8.4544	0.0971219
Cdiptos	0.0802377	3.03848	8.45437	0.097132
Ccl2	0.0803684	3.03848	8.45443	0.0971334
Trpm8	0.0800584	3.03819	8.45435	0.0971642
9530053A07Rik	0.0800449	3.03816	8.45436	0.097167
9630013A20Rik	0.0800591	3.03814	8.45442	0.0971685
Gm31305	0.0798876	3.03794	8.45438	0.0971903
Cxcl2	0.0797763	3.03778	8.45439	0.0972074
Gm29678	0.0797773	3.0377	8.4544	0.0972161
Gm7334	0.0796215	3.03751	8.45441	0.0972364
Gcnt1	0.0794072	3.03726	8.45434	0.0972638
AC123724.1	0.0790913	3.03672	8.45439	0.0973206
Cdkn2c	0.0787156	3.03616	8.4544	0.0973817
Pdzph1	0.0786584	3.0361	8.45441	0.0973877
1700086D15Rik	0.0786499	3.03609	8.45439	0.097389
Spata17	0.0785321	3.0358	8.45436	0.0974198
Pdgfrl	0.0780996	3.03521	8.45438	0.0974829
Trim15	0.0779252	3.03492	8.45434	0.0975153
Gm9767	0.0776241	3.03448	8.45438	0.0975617
2022-03-03	0.507879	1.23393	8.50262	0.0976102
Lamc3	0.0772343	3.03389	8.45438	0.0976253
Cpa6	0.0771056	3.03322	8.45435	0.0976988
Ppm1h	0.790392	1.13264	8.6157	0.0988074
Rgs7bp	0.922759	1.10386	8.7889	0.0989496
Otud3	0.363688	1.30335	8.48036	0.0993842
Tepp	0.262331	1.41024	8.46871	0.0998795

### Sheet: dMHb
Gene	logFC	unshrunk.logFC	logCPM	PValue
Syt6	3.16153	4.75926	8.83469	1.41227e-116
D930028M14Rik	3.15375	4.82343	8.82647	5.7565e-110
Necab2	2.51904	2.73944	9.38039	8.40062e-76
Gng8	2.84172	3.44861	9.01116	2.42305e-75
Kcng4	2.68165	5.63419	8.70637	1.97438e-72
Fibcd1	2.5293	3.16988	8.91839	2.3229e-67
Pou4f1	2.86612	3.21775	9.25411	2.7672e-62
Nwd2	2.46724	2.57031	9.91915	3.59316e-55
Lgals7	2.469	3.39146	8.82045	1.30605e-48
Msi2	2.10754	2.17855	10.0558	3.32768e-48
Gria1	1.95622	2.15417	9.23169	6.63031e-42
Nhlh2	2.11299	2.34068	9.21404	7.40741e-42
Tesc	2.24512	3.06396	8.81038	3.04712e-40
Slc44a5	2.11209	2.85804	8.80587	1.22838e-37
Fam163a	1.85405	5.21249	8.63405	1.71239e-35
Otx2	2.17732	2.65111	8.93536	1.67918e-34
Vav2	1.9077	2.62703	8.78256	3.43456e-30
Aifm3	1.92823	3.22108	8.70064	1.25897e-29
Rspo3	2.02472	2.93321	8.75995	5.0272e-29
Bmp7	1.79692	3.92507	8.64883	9.26793e-29
Islr2	2.1628	2.35381	9.33183	1.32038e-26
Sncg	1.68499	4.24378	8.63333	9.16953e-26
Creb5	2.08834	2.82697	8.80592	9.76237e-26
Atp1a1	1.62165	1.71405	9.56502	1.90084e-25
Tac1	2.07863	3.1463	8.74095	2.73455e-24
Kctd4	1.78173	2.90397	8.70114	6.7698e-23
Otx1	1.86037	2.63185	8.76378	7.96295e-23
Nrp2	1.92804	2.13542	9.20651	4.4149e-22
Cadps2	1.75197	2.88883	8.69746	4.70718e-22
Cpne4	1.71087	1.96802	9.03397	2.17938e-19
Gm38534	1.56934	3.37428	8.64385	2.74929e-19
Nfix	1.85724	2.15886	9.01643	2.9321e-18
Dock5	1.16218	5.08163	8.59763	5.10961e-18
Gfra1	1.66576	2.83666	8.685	9.44024e-18
Osbpl3	1.6865	2.53534	8.72705	1.28841e-17
D130009I18Rik	1.25378	4.20826	8.60664	1.42945e-17
Phf21b	1.54194	2.65671	8.6788	3.20455e-17
Nfib	1.97624	2.06495	9.78743	1.13337e-16
D130079A08Rik	1.40322	3.30802	8.63019	1.18583e-16
Ptprq	0.873525	1.44269e+08	8.58414	1.95936e-16
Mtcl1	1.58144	2.03389	8.82925	2.45028e-16
Fbxo32	1.39424	3.18975	8.63262	3.27502e-16
Tmem108	1.64866	2.20707	8.79221	5.59985e-16
Klhdc8b	1.52024	1.73259	9.05464	8.19322e-16
Ano1	1.19232	3.89993	8.60584	1.37166e-15
Mmd2	1.53708	1.93073	8.85499	6.94695e-15
Cntnap4	1.61601	2.02723	8.8578	1.15689e-14
Tac2	1.182	4.67	8.60016	1.35696e-14
Wfdc1	1.07944	4.48638	8.59661	2.83263e-14
Igfbpl1	1.76102	2.01028	9.06717	4.1745e-14
Irx2	1.57303	2.38156	8.72139	5.98934e-14
Ptgds	1.15647	3.66836	8.6065	6.23806e-14
Wls	1.56603	1.77519	9.07933	2.77074e-12
Wif1	1.55786	2.81171	8.66912	3.66889e-12
Zic5	1.59113	1.70897	9.39323	1.1585e-11
Hpcal1	1.46642	1.89491	8.82106	3.64412e-11
Zic4	1.50981	1.57288	9.80837	4.73981e-11
Megf11	1.54861	2.00668	8.82233	6.73729e-11
Gm5089	0.982513	3.28971	8.6014	1.83532e-10
Clybl	1.33041	2.14225	8.69289	2.79557e-10
Bfsp2	0.787864	4.10596	8.58672	3.22535e-10
St3gal6	1.18672	2.5621	8.63449	3.84373e-10
Erbb4	1.3824	1.99187	8.73967	6.66298e-10
Vav3	1.42906	1.72231	8.91786	1.34662e-09
Sipa1l2	1.41477	1.67883	8.94586	1.45778e-09
Mybpc1	0.687401	4.40157	8.58257	2.72397e-09
Gm42722	1.12246	2.39129	8.63498	2.81576e-09
Samd11	0.955852	2.67492	8.60943	1.67488e-08
Maml3	1.25632	1.90886	8.71276	2.16636e-08
Aard	0.916939	2.76946	8.60461	3.87092e-08
Mab21l1	1.14475	2.52023	8.63158	4.01466e-08
Gab1	1.17366	2.12705	8.66052	4.23105e-08
Cxxc5	1.34774	1.58827	8.96022	4.51928e-08
Ephb1	1.37329	1.59131	9.00047	4.85342e-08
Cubn	0.645749	3.76392	8.58296	5.99405e-08
Klf2	1.3628	1.82691	8.78589	6.62307e-08
Spp2	0.697709	3.38541	8.58663	8.95804e-08
Plpp4	1.18182	2.13861	8.66175	9.28497e-08
Pxylp1	1.3911	1.86573	8.78827	9.91843e-08
Mcub	0.870682	3.01293	8.59846	1.10497e-07
Gm45768	1.23754	2.01	8.68921	1.13554e-07
Zfp536	1.13069	2.10525	8.65595	1.21466e-07
Ccdc141	1.12267	2.10189	8.65407	1.47956e-07
Cngb3	0.58968	3.8495	8.58082	2.01774e-07
Myadm	1.27318	1.57912	8.86506	2.18626e-07
Tead1	1.3105	1.50956	9.01833	2.97765e-07
Elfn1	1.00582	2.51119	8.61801	3.12613e-07
AC154683.1	0.962072	2.46387	8.61609	3.34137e-07
Trps1	1.31694	1.59919	8.89905	4.82205e-07
Lrrc10b	1.05962	2.29726	8.632	8.34574e-07
Fgf15	0.89293	2.72926	8.60441	8.7728e-07
Pou6f2	1.36152	1.86545	8.76605	1.13372e-06
Nfatc2	1.17464	1.84305	8.69962	1.17159e-06
Tyrp1	0.504997	3.89289	8.57811	2.40272e-06
Gm30551	0.41046	5.44738	8.57384	2.70898e-06
Dach1	1.24186	1.73939	8.75632	2.77511e-06
Slc38a8	0.36112	5.23341	8.57279	3.60628e-06
Ebf1	1.43604	1.58192	9.20345	3.71954e-06
Cemip	0.969784	2.08044	8.63313	5.39898e-06
Atf3	0.755907	2.4209	8.60035	7.36119e-06
Rfx2	0.827456	2.37495	8.60684	8.21225e-06
Stard10	1.11483	1.70921	8.70741	8.3447e-06
Rgs6	1.19264	1.66621	8.75195	9.20272e-06
Insm1	1.06594	1.86149	8.6679	1.01466e-05
Ebf3	1.24656	1.72962	8.76137	1.11063e-05
Aif1l	1.05983	1.85184	8.66764	1.32628e-05
Parvb	1.12368	1.6391	8.72892	1.35037e-05
Zbtb20	1.34516	1.43946	9.42031	1.44935e-05
Fgf1	0.37567	4.34708	8.57382	1.49452e-05
Pcca	1.0764	1.71791	8.69371	1.50495e-05
Irx1	1.12072	1.99475	8.66536	1.57234e-05
Gucy1a1	1.08986	1.74411	8.69143	1.65329e-05
Pde1a	0.997571	1.94336	8.64686	2.08484e-05
Thsd4	0.647907	2.60522	8.59047	2.10955e-05
Slc14a2	0.774753	2.27848	8.60516	2.17507e-05
Whrn	0.95883	1.87492	8.6458	3.001e-05
Cebpa	0.46014	3.2318	8.57862	3.43016e-05
Gm17250	0.2287	1.44269e+08	8.56953	3.47927e-05
Cdh26	0.365975	3.76392	8.5744	4.51834e-05
Sulf2	1.25475	1.46494	8.98167	4.76238e-05
9630041A04Rik	0.322346	4.10787	8.57282	6.03602e-05
Tmtc1	1.0062	1.75064	8.66822	7.07608e-05
Igf2bp2	0.967952	1.75682	8.65956	9.97035e-05
Onecut1	0.613084	2.46428	8.59098	0.000117744
Zic2	1.18165	1.3902	8.96238	0.000119177
Gm12144	0.411603	3.06348	8.57771	0.000120668
Lurap1l	0.769969	2.00611	8.61279	0.00012393
Rtp1	0.198166	1.44269e+08	8.569	0.000124657
Ypel4	1.02747	1.56557	8.7094	0.000130244
Vezf1	1.13949	1.34408	8.95321	0.000144607
Serpinb8	0.294195	3.97037	8.5723	0.000148879
Zic1	1.20414	1.22945	10.4485	0.000153268
Cyp4f16	0.699228	2.16117	8.60204	0.000155644
Tmem200c	0.440158	2.81837	8.57998	0.000167828
Kif26a	0.964143	1.72346	8.66252	0.000189572
Plcl1	0.889752	1.76175	8.64357	0.000198341
Ttn	0.833201	2.11851	8.6152	0.000198989
Rhoq	0.975835	1.63667	8.67657	0.00022821
5330429C05Rik	0.195437	1.44269e+08	8.56896	0.000267661
Etfbkmt	0.70514	2.08233	8.60454	0.000316035
9530026F06Rik	0.248532	4.65094	8.57063	0.000338807
Sytl3	0.451508	2.72208	8.58099	0.000406766
Cygb	1.04837	1.45252	8.75715	0.000407497
Gm26533	0.166971	1.44269e+08	8.56843	0.000428297
Asic4	1.26658	1.50361	8.94194	0.000440977
Pde11a	0.515867	2.42298	8.58613	0.000513802
Gm20554	0.21745	4.4558	8.57001	0.000541445
Gm44724	0.217451	4.4558	8.57007	0.000541445
Avil	0.217451	4.4558	8.57005	0.000541445
4933440M02Rik	0.283119	3.38541	8.57281	0.000556259
Tle4	1.15235	1.3541	8.96458	0.00055674
Atf5	0.944487	1.60836	8.67267	0.000561937
Lcp2	0.390189	2.64844	8.57875	0.000627555
Ror2	0.359291	2.87068	8.57636	0.000631732
Casz1	0.919622	1.67343	8.65917	0.000650764
Ttc22	0.300278	3.10787	8.57366	0.000730075
Reln	1.17088	1.47558	8.8467	0.000740579
Lrrc36	0.408903	2.57072	8.57982	0.000781334
Pifo	0.434732	2.4389	8.58198	0.000820986
P3h2	0.17063	1.44269e+08	8.56846	0.000910303
Cabp4	0.23619	3.64844	8.57113	0.000932678
Kctd8	0.910902	1.62377	8.66308	0.000961692
1110019D14Rik	0.400378	2.55971	8.57977	0.00105377
Greb1	0.594707	2.04493	8.59661	0.00109672
Robo3	1.30288	1.60615	8.87783	0.00117595
Stra6	0.254408	3.23341	8.57212	0.00128467
Nxn	0.806416	1.66825	8.63662	0.00129455
AC154507.3	0.408622	2.35894	8.58131	0.0013123
Lurap1	0.495044	2.22991	8.58705	0.00134942
Cd63	1.09208	1.2583	9.01473	0.00135482
Cacnb3	1.10008	1.21863	9.16505	0.00141108
Satb1	1.06455	1.34975	8.83678	0.00150655
Smkr-ps	0.136042	1.44269e+08	8.56791	0.00154031
Gm10578	0.134477	1.44269e+08	8.56788	0.0015463
Pirt	0.133938	1.44269e+08	8.56787	0.0015488
Mbnl2	1.08901	1.27484	8.97201	0.00155499
Wdpcp	0.547973	1.97081	8.59453	0.00161917
Rnaseh2c	0.850926	1.5227	8.66161	0.00172957
Sostdc1	0.556428	1.95668	8.59588	0.0017744
Garem2	0.565483	1.94414	8.59661	0.001863
Cfap43	0.452483	2.10779	8.58591	0.00217438
Pdzd3	0.206288	3.4558	8.57061	0.00239442
Klhdc9	0.206289	3.4558	8.57064	0.00239442
Zbtb16	0.619651	1.76086	8.60656	0.00245471
9030612E09Rik	0.515722	1.93224	8.59291	0.00247291
H1f0	1.03522	1.32846	8.82353	0.00253307
Slit2	1.0511	1.35503	8.8205	0.00271132
Cbfb	0.824432	1.50095	8.65761	0.00278421
Iqcj	0.701076	1.62229	8.62306	0.00319793
Tnfaip8l3	0.243415	2.81837	8.57272	0.00342101
C030034L19Rik	0.262735	2.9471	8.57326	0.00348359
Thrsp	0.456016	2.11326	8.58608	0.00351734
Eya1	0.614292	1.79836	8.60512	0.00365681
Tmem178	0.790407	1.5762	8.64286	0.00366319
Chac1	0.55838	1.8322	8.59858	0.00371719
BC034090	0.744081	1.63224	8.63064	0.00392742
Homer2	1.07915	1.23924	9.02137	0.0040932
Map3k13	0.895307	1.39443	8.70046	0.00429873
Nrg1	0.744591	1.54063	8.6364	0.00442742
Cpxm2	0.402456	2.17911	8.58293	0.00466503
Gldc	0.670547	1.59328	8.62039	0.00478135
St5	0.855143	1.45112	8.67444	0.0049163
Fyb2	0.155722	3.97037	8.56898	0.00499478
Ccdc17	0.155722	3.97037	8.56894	0.00499478
Ascl4	0.155722	3.97037	8.56891	0.00499478
Gm44698	0.106018	1.44269e+08	8.5674	0.00542807
Aox1	0.104288	1.44269e+08	8.56737	0.00544498
Gm27246	0.103733	1.44269e+08	8.56736	0.00545142
Ptgir	0.102928	1.44269e+08	8.56735	0.0054606
Trappc3l	0.10262	1.44269e+08	8.56735	0.00546428
Gm38186	0.102598	1.44269e+08	8.56734	0.00546455
Gm26944	0.102463	1.44269e+08	8.56734	0.00546624
Gm14167	0.102361	1.44269e+08	8.56734	0.00546747
Itgal	0.102343	1.44269e+08	8.56734	0.00546768
Il1b	0.102153	1.44269e+08	8.56734	0.00547006
BC049352	0.1019	1.44269e+08	8.56733	0.00547314
Vsig2	0.101757	1.44269e+08	8.56733	0.00547492
Rorc	0.101581	1.44269e+08	8.56733	0.00547716
Aanat	0.101358	1.44269e+08	8.56732	0.0054799
Mb	0.101202	1.44269e+08	8.56732	0.00548225
2810408A11Rik	0.42039	1.95434	8.58615	0.00549398
Insrr	0.0999941	1.44269e+08	8.5673	0.00549753
Gm5741	0.358789	2.30315	8.57988	0.00581114
Rbp2	0.175754	3.23341	8.57005	0.0062872
Gm36908	0.175754	3.23341	8.57002	0.0062872
Hist1h4d	0.175754	3.23341	8.57008	0.0062872
3110082J24Rik	0.175754	3.23341	8.57	0.00628721
Ppp1r16b	0.720162	1.51697	8.63385	0.00713032
F730016J06Rik	0.214121	2.64844	8.57226	0.00739038
AC174678.1	0.214121	2.64844	8.5722	0.00739038
Gm45323	0.232507	2.49644	8.57329	0.00760439
Prima1	0.232507	2.49644	8.57325	0.0076044
Bhlhe23	0.200622	3.43214	8.57058	0.00776564
Cdc14a	0.739542	1.50061	8.63967	0.0078471
Gm11266	0.468561	1.81953	8.59204	0.00807692
Pnma1	0.409331	1.87069	8.58647	0.00809594
Sned1	0.75064	1.48732	8.64374	0.00852549
Nptx2	0.877893	1.39897	8.69307	0.00859926
Evc2	0.451353	1.76874	8.59142	0.00868537
Hbp1	0.855179	1.38286	8.68777	0.00881261
Mettl27	0.264053	2.29539	8.57532	0.00941561
Pacrg	0.46387	1.76424	8.59251	0.00967863
1700088E04Rik	0.410347	1.87234	8.58645	0.010108
Gm45847	0.661491	1.49611	8.62524	0.0102441
Mme	0.457339	1.82915	8.59057	0.0102863
Nhej1	0.207805	2.63498	8.57217	0.0106178
Scn7a	0.209372	2.63785	8.5723	0.0107835
Adgrg1	1.02821	1.16019	9.0855	0.0110672
Efhb	0.474656	1.69717	8.59512	0.0113324
Wnt9a	0.339272	1.94938	8.58122	0.011391
Enkur	0.595378	1.55086	8.61305	0.012477
Cyp4f13	0.440114	1.70548	8.59168	0.0129797
Gck	0.466341	1.70311	8.59407	0.013065
Scube1	0.597982	1.57541	8.61245	0.013236
Mia	0.550588	1.64192	8.60428	0.0134617
Smad3	0.257128	2.10787	8.57596	0.0135883
Nfia	1.07689	1.23867	9.02463	0.0144806
Plcxd3	0.926987	1.24937	8.77572	0.014567
9230110C19Rik	0.22168	2.23341	8.57373	0.0148026
Dcc	0.783796	1.37504	8.66715	0.0149936
Bcas1	0.516189	1.59461	8.6027	0.0156562
Cenpw	0.765975	1.34732	8.66568	0.0157691
Klhl6	0.123823	3.64843	8.56842	0.0158706
Des	0.123911	3.64852	8.56846	0.0158808
4933407L21Rik	0.341586	1.82762	8.58287	0.0159032
Trim66	0.720225	1.38953	8.64737	0.0159051
Gm13589	0.18422	2.4558	8.57166	0.0159998
Enpp1	0.256313	2.10683	8.57598	0.0161238
Oprm1	0.253342	2.1022	8.57594	0.0162859
Rbp7	0.164678	2.64844	8.57059	0.0165602
Dnaic2	0.164678	2.64844	8.57055	0.0165602
Sox6	0.876692	1.32808	8.71264	0.0167705
St6galnac5	1.03339	1.17224	9.06582	0.0168557
Gm5441	0.14456	2.97037	8.5695	0.0168643
Lrrc43	0.14456	2.97037	8.56949	0.0168643
Gm29543	0.327426	1.84066	8.58172	0.017073
E430018J23Rik	0.236851	2.15847	8.57481	0.0173166
Rasl10a	0.233393	2.15326	8.57471	0.0173899
Dpf3	0.663152	1.4466	8.63072	0.0180586
Dbp	0.508315	1.52645	8.60332	0.0184362
Lamb3	0.444729	1.64863	8.59336	0.0184436
Gm26870	0.487891	1.89824	8.59153	0.0185826
Serpinf1	0.188756	3.30744	8.57005	0.0188198
Slco1c1	0.711289	1.37033	8.64771	0.0199405
H2afv	0.96647	1.194	8.87219	0.0205362
Fam46a	0.839622	1.37342	8.68414	0.0206427
Gm17669	0.0735502	1.44269e+08	8.56687	0.0212125
6030408B16Rik	0.0730146	1.44269e+08	8.56686	0.0212277
Gm16135	0.0709661	1.44269e+08	8.56683	0.0212856
Wdr72	0.0708922	1.44269e+08	8.56682	0.0212877
Gm40621	0.0708167	1.44269e+08	8.56682	0.0212899
Qrfp	0.0706006	1.44269e+08	8.56682	0.0212972
Gm15577	0.0704712	1.44269e+08	8.56682	0.0213014
Lrrc38	0.0704601	1.44269e+08	8.56682	0.0213026
Tespa1	0.0704328	1.44269e+08	8.56682	0.0213032
Cnga3	0.0702354	1.44269e+08	8.56681	0.0213094
Gm38413	0.0694056	1.44269e+08	8.5668	0.0213354
Gm48079	0.0693766	1.44269e+08	8.5668	0.0213364
Gm16578	0.0693183	1.44269e+08	8.5668	0.0213386
6430573P05Rik	0.069279	1.44269e+08	8.5668	0.0213397
Tbx21	0.0692739	1.44269e+08	8.5668	0.0213399
Gm48159	0.0692737	1.44269e+08	8.5668	0.02134
Pctp	0.0692701	1.44269e+08	8.5668	0.0213402
Gm11587	0.0692322	1.44269e+08	8.5668	0.0213413
Gm15396	0.0691887	1.44269e+08	8.5668	0.0213428
Gm15348	0.069177	1.44269e+08	8.5668	0.0213432
Gm28557	0.0691089	1.44269e+08	8.5668	0.0213455
Angptl7	0.0690767	1.44269e+08	8.5668	0.0213466
Ifitm6	0.0690334	1.44269e+08	8.56679	0.0213481
Cilp	0.0690278	1.44269e+08	8.56679	0.0213482
Anxa9	0.0690225	1.44269e+08	8.56679	0.0213484
Rtp2	0.0689532	1.44269e+08	8.56679	0.0213508
Mapkapk3	0.0689509	1.44269e+08	8.56679	0.021351
Rnf135	0.0688942	1.44269e+08	8.56679	0.0213529
Micalcl	0.0688498	1.44269e+08	8.56679	0.0213545
Gm42504	0.0688413	1.44269e+08	8.56679	0.0213547
Gm28182	0.0688127	1.44269e+08	8.56679	0.0213556
Gm26895	0.0688105	1.44269e+08	8.56679	0.0213557
Pm20d2	0.0687943	1.44269e+08	8.56679	0.0213562
A930003A15Rik	0.0687657	1.44269e+08	8.56679	0.0213572
Nmnat3	0.0687683	1.44269e+08	8.56679	0.0213572
Gm26994	0.0687266	1.44269e+08	8.56679	0.0213586
Gapdhs	0.0686891	1.44269e+08	8.56679	0.0213599
Gm26797	0.0686672	1.44269e+08	8.56679	0.0213606
Gm12462	0.0685595	1.44269e+08	8.56679	0.0213651
Igfn1	0.0685025	1.44269e+08	8.56679	0.0213663
Gm11681	0.0684338	1.44269e+08	8.56678	0.0213687
Uchl4	0.0683867	1.44269e+08	8.56678	0.0213703
Rap1gapos	0.0683611	1.44269e+08	8.56678	0.0213716
Gm15651	0.0683336	1.44269e+08	8.56678	0.0213726
Wdr49	0.0681663	1.44269e+08	8.56678	0.0213782
Gm9465	0.0681661	1.44269e+08	8.56678	0.0213783
Olfr720	0.0680369	1.44269e+08	8.56678	0.0213827
Scn11a	0.0679199	1.44269e+08	8.56678	0.0213868
Pole	0.067724	1.44269e+08	8.56677	0.0213936
Gm3896	0.0676182	1.44269e+08	8.56677	0.0213972
5830418P13Rik	0.0674835	1.44269e+08	8.56677	0.021402
Gm26846	0.0673487	1.44269e+08	8.56677	0.0214077
Tmcc3os	0.0673225	1.44269e+08	8.56677	0.02141
Slc22a6	0.0672253	1.44269e+08	8.56677	0.021412
Tulp1	0.223558	2.24208	8.57367	0.023123
Cebpg	0.906428	1.21174	8.78442	0.0234606
Nlrx1	0.35629	1.71821	8.58566	0.0240636
2510009E07Rik	0.982815	1.16323	8.94543	0.0246326
Crybb1	0.164253	2.64653	8.57057	0.0255077
Slfn5	0.210933	2.01101	8.57442	0.0260167
Twnk	0.703723	1.31791	8.65283	0.0262632
Slc2a13	0.785526	1.27732	8.68544	0.0267912
Mdga1	0.93511	1.23895	8.79378	0.0284172
Ctbp2	0.786332	1.27836	8.68622	0.0290135
Ccdc28a	0.527109	1.44101	8.60893	0.0292674
Aass	0.140469	2.95709	8.56945	0.0293933
Trappc6a	0.413137	1.53696	8.59313	0.0294705
Chst8	0.546058	1.47067	8.61117	0.0295472
Dglucy	0.246107	1.93712	8.5764	0.0300639
Mcoln3	0.139741	2.94858	8.56954	0.030775
A930003O13Rik	0.252657	2.09394	8.57596	0.0310353
Ccdc103	0.173311	2.13387	8.57214	0.0311031
Irx5	0.664277	1.38877	8.63728	0.0318918
1700003E16Rik	0.60307	1.37015	8.62526	0.0332996
Fam84b	0.479171	1.47105	8.60261	0.0346435
Atp13a5	0.153686	2.23341	8.57113	0.0347526
Tmod1	0.153686	2.23341	8.57113	0.0347526
AC159282.1	0.153686	2.23341	8.57109	0.0347526
Plekha2	0.251461	1.77149	8.5781	0.0353905
Rdh5	0.292002	1.64844	8.58179	0.0355508
C030037D09Rik	0.353873	1.64928	8.58622	0.0365384
Naaa	0.572753	1.36821	8.62073	0.0365863
Bhlhe22	0.45353	1.46556	8.59979	0.0367836
Gm45495	0.357384	1.5795	8.5875	0.0368391
Ccdc151	0.373897	1.52235	8.59008	0.0380235
Map10	0.218389	1.80045	8.57596	0.0381438
Prcd	0.218389	1.80045	8.57581	0.0381438
Zfp994	0.452371	1.46396	8.59964	0.0381996
Smim27	0.236834	1.78759	8.57683	0.0382468
B9d1	0.360802	1.5172	8.58945	0.0387944
Tat	0.133483	2.38541	8.57001	0.0396006
Immp2l	0.133483	2.38541	8.57004	0.0396006
Slc24a4	0.133483	2.38541	8.57003	0.0396006
Syt10	0.133483	2.38541	8.56998	0.0396006
Pear1	0.133483	2.38541	8.56995	0.0396006
Ryr2	0.923612	1.179	8.82774	0.040924
Gm26609	0.200266	1.81837	8.57486	0.042161
Spag16	0.259651	1.64844	8.57953	0.0423637
Rassf8	0.34621	1.51027	8.58816	0.0428583
Tppp3	0.95619	1.13081	8.94638	0.0444603
Ccdc190	0.258577	1.78315	8.57822	0.0445312
Dnah5	0.314777	1.56954	8.58404	0.0447236
Patz1	0.878993	1.16891	8.7893	0.0449933
Tspan32	0.112676	2.64844	8.56888	0.0457758
Madcam1	0.112667	2.64843	8.56892	0.0457802
Pou5f1	0.112664	2.64843	8.56892	0.0457914
Gm10244	0.112657	2.64842	8.56894	0.0457983
Gemin4	0.112665	2.64843	8.56895	0.0458062
A530065N20Rik	0.112653	2.64842	8.56898	0.0458129
A430105J06Rik	0.112772	2.64854	8.56896	0.0458251
1500002C15Rik	0.154157	2.23887	8.57097	0.0466408
Gm43672	0.181639	1.84109	8.57383	0.0471642
Lsp1	0.181639	1.84109	8.57374	0.0471642
Dennd2a	0.737829	1.22027	8.68216	0.0473201
Lrrc55	0.718889	1.23621	8.67042	0.0480378
Gm20234	0.0929424	3.23578	8.56791	0.0483052
Rhcg	0.0926547	3.23538	8.56789	0.0483332
Gm15687	0.0922928	3.23527	8.56781	0.0483412
Hsbp1l1	0.0919846	3.2346	8.56785	0.0483882
Txndc2	0.0916355	3.23389	8.5679	0.048438
T2	0.0914186	3.23376	8.56784	0.048447
2410021H03Rik	0.0913564	3.23368	8.56784	0.0484529
Slc43a1	0.0913986	3.23368	8.56788	0.0484531
Kctd11	0.0912534	3.23349	8.56786	0.0484664
AC154782.1	0.0911126	3.23326	8.56789	0.0484826
Naalad2	0.0910522	3.23317	8.56788	0.0484885
Pbld1	0.0909614	3.23311	8.56783	0.048493
Gm14137	0.0909566	3.23303	8.5679	0.0484985
A730015C16Rik	0.0907451	3.23279	8.56783	0.0485156
Cers1	0.0907801	3.23279	8.56789	0.0485159
Aqp6	0.0907403	3.23273	8.56788	0.04852
Gm13373	0.0906129	3.23255	8.56789	0.0485329
Gdf9	0.0905911	3.23251	8.56788	0.0485356
Gm35439	0.0905552	3.23246	8.56787	0.0485389
Chrnb3	0.0904511	3.23236	8.56791	0.048546
Stra6l	0.0904443	3.2323	8.56788	0.04855
Ntng2	0.0904399	3.2323	8.56789	0.0485502
Vpreb1	0.0904371	3.23228	8.56786	0.0485514
Erfe	0.0901767	3.23192	8.56788	0.0485774
Ccdc110	0.0896955	3.23125	8.5679	0.0486248
1110002J07Rik	0.0895615	3.23097	8.56785	0.0486441
Gm15689	0.0894255	3.23077	8.56786	0.0486585
Gm26578	0.089043	3.23023	8.56784	0.0486971
Gm14325	0.088657	3.22944	8.5678	0.0487538
1190007I07Rik	0.281931	1.55533	8.58224	0.0488679
Mfap2	0.733384	1.21038	8.68217	0.0509838
Sgms2	0.225593	1.64844	8.57747	0.0512777
Kif27	0.296317	1.55977	8.58322	0.0531639
4932438H23Rik	0.162484	1.87084	8.57271	0.053693
Morn1	0.162484	1.87084	8.57269	0.053693
Rbm20	0.162484	1.87084	8.57265	0.053693
Nptx1	0.675514	1.24689	8.65535	0.0541328
Vsig8	0.169666	2.1228	8.57213	0.0550212
Gm10837	0.428532	1.40972	8.59943	0.0557616
Dusp28	0.368709	1.41679	8.59238	0.0561004
Pde2a	0.223514	1.64542	8.57754	0.0562396
Gm45250	0.300768	1.4855	8.58494	0.0563536
Gm4419	0.207877	1.64844	8.57646	0.0569736
Gdpd3	0.207877	1.64844	8.57624	0.0569736
Psmc3ip	0.207877	1.64844	8.57639	0.0569736
Gm12184	0.414491	1.36869	8.59849	0.0580582
Tgfbr3	0.300544	1.4852	8.58475	0.0593473
Rsph4a	0.632476	1.25542	8.64325	0.0602737
Kif15	0.254715	1.54846	8.57991	0.060429
Nfatc1	0.262257	1.54233	8.58131	0.061688
Pskh1	0.372935	1.37542	8.594	0.0618887
Krtap17-1	0.16699	1.88716	8.57251	0.0621069
Otx2os1	0.247888	1.53958	8.5802	0.0624327
Zfp781	0.142777	1.91148	8.57166	0.0626471
Ak8	0.142777	1.91148	8.57162	0.0626471
Wdr63	0.142777	1.91148	8.57153	0.0626471
Acadvl	0.587368	1.24546	8.63367	0.0629066
Cdkl4	0.308578	1.42643	8.5864	0.0656344
Ubald2	0.90052	1.11709	8.86387	0.0658912
2600014E21Rik	0.406009	1.42193	8.59697	0.066176
P2rx6	0.155792	1.85533	8.57269	0.0674228
Tcp11l2	0.698946	1.18971	8.67332	0.0683279
Zfp784	0.231217	1.53118	8.57913	0.0692752
H2-T22	0.192385	1.65406	8.57526	0.0698993
Epop	0.293184	1.41398	8.58546	0.0706507
Efs	0.376401	1.33772	8.59572	0.0720813
Prodh	0.170972	1.64844	8.57431	0.0728477
Gm2000	0.420406	1.30781	8.6014	0.0734015
Gm26521	0.243166	1.53019	8.58009	0.0738127
Sytl2	0.459331	1.28633	8.60779	0.0740137
Kcnma1	1.0149	1.07363	9.54475	0.0751247
Gm36356	0.122491	1.97037	8.57066	0.0755091
Pdlim1	0.122491	1.97037	8.57059	0.0755091
Gm10800	0.122491	1.97037	8.5706	0.0755091
0610040J01Rik	0.122491	1.97037	8.57053	0.0755091
Helz2	0.122491	1.97037	8.57053	0.0755091
Acta2	0.122491	1.97037	8.57056	0.0755091
Ly6g5b	0.122491	1.97037	8.57056	0.0755091
Ccdc162	0.122491	1.97037	8.57049	0.0755091
Traf1	0.122491	1.97037	8.57045	0.0755091
K230015D01Rik	0.122491	1.97037	8.57051	0.0755091
Gm3693	0.146127	1.92928	8.57149	0.0759135
Mapk4	0.363761	1.32651	8.59424	0.0760733
Rnls	0.114034	2.66273	8.56891	0.0764901
Cd1d1	0.493987	1.2704	8.61432	0.0766955
Pik3ip1	0.614847	1.21926	8.64323	0.0770402
Scnn1a	0.11153	2.64874	8.5689	0.0772957
Rps27l	0.719651	1.15094	8.69139	0.0782907
Iqcg	0.277662	1.40041	8.58435	0.0791646
Cfap69	0.723502	1.14882	8.69421	0.0802997
Nckap1l	0.197442	1.51094	8.577	0.0810317
Gm9938	0.240614	1.44364	8.58068	0.0820595
Rhpn2	0.237705	1.43995	8.5808	0.0830819
Gm45336	0.106333	2.60774	8.569	0.0840392
Rgmb	0.937033	1.08324	9.00771	0.0844943
Ager	0.151738	1.64844	8.5732	0.084684
Isoc2b	0.151738	1.64844	8.57314	0.0846841
Prorsd1	0.151738	1.64844	8.57318	0.0846841
Ccdc30	0.455083	1.25629	8.60971	0.0858667
Gm4876	0.261655	1.385	8.58334	0.0872323
Vwa5b1	0.272017	1.39156	8.58444	0.0889444
Cables1	0.599365	1.17271	8.64566	0.0893299
Cnst	0.646119	1.15952	8.66151	0.089993
Slc2a8	0.44248	1.24731	8.607	0.0908287
Cfap74	0.222526	1.42627	8.57958	0.0916216
Ppm1d	0.520384	1.20267	8.6241	0.0925319
Rtkn	0.237054	1.43895	8.58053	0.0925566
Strip2	0.303739	1.31139	8.5885	0.0943917
Sox9	0.901699	1.092	8.90523	0.0945343
Cngb1	0.101599	2.06348	8.56943	0.0946333
Kl	0.101599	2.06348	8.56942	0.0946333
Eps8l2	0.101599	2.06348	8.56942	0.0946333
Irf5	0.101599	2.06348	8.56939	0.0946333
Gm47710	0.1016	2.06348	8.56945	0.0946386
Nqo1	0.101599	2.06348	8.56946	0.0946388
Podn	0.101591	2.06347	8.56951	0.094643
Etohd2	0.101589	2.06347	8.56951	0.094654
Gm11940	0.101618	2.0635	8.56953	0.0946822
Mknk1	0.246692	1.36955	8.58221	0.0957582
1700040D17Rik	0.136955	2.01707	8.57056	0.0965529
Apobec1	0.0395459	1.44269e+08	8.56632	0.0977764
Gm15567	0.0368118	1.44269e+08	8.56628	0.097978
Ly6g6c	0.0368118	1.44269e+08	8.56628	0.097978
Gm10640	0.036803	1.44269e+08	8.56628	0.0979787
Lyve1	0.0367798	1.44269e+08	8.56628	0.0979806
Gm34045	0.0367409	1.44269e+08	8.56628	0.0979837
Gadl1	0.0367183	1.44269e+08	8.56628	0.0979855
AC133505.1	0.0367086	1.44269e+08	8.56628	0.0979862
Olfr1280	0.0366463	1.44269e+08	8.56628	0.0979912
AC130815.3	0.0366463	1.44269e+08	8.56628	0.0979912
Gm805	0.0366332	1.44269e+08	8.56628	0.0979923
Gm26576	0.0366276	1.44269e+08	8.56628	0.0979927
C230088H06Rik	0.0365852	1.44269e+08	8.56627	0.0979961
Gm26789	0.0365733	1.44269e+08	8.56627	0.0979971
9330198N18Rik	0.0364996	1.44269e+08	8.56627	0.098003
Hoxa1	0.0354838	1.44269e+08	8.56626	0.0980872
Gm26829	0.0354015	1.44269e+08	8.56626	0.0980943
Gm12576	0.0354015	1.44269e+08	8.56626	0.0980943
Akr1b7	0.0353514	1.44269e+08	8.56625	0.0980986
Colca2	0.0353246	1.44269e+08	8.56625	0.0981009
Gm26750	0.0353194	1.44269e+08	8.56625	0.0981013
Gm16192	0.0353194	1.44269e+08	8.56625	0.0981013
Gm26841	0.0353135	1.44269e+08	8.56625	0.0981018
Calr4	0.0353135	1.44269e+08	8.56625	0.0981018
Gm6567	0.0353135	1.44269e+08	8.56625	0.0981018
Gm49373	0.0353135	1.44269e+08	8.56625	0.0981018
Gm26664	0.0352885	1.44269e+08	8.56625	0.098104
Il10ra	0.0352885	1.44269e+08	8.56625	0.098104
Tmc8	0.0352885	1.44269e+08	8.56625	0.098104
6030466F02Rik	0.0352664	1.44269e+08	8.56625	0.0981059
Nr1i2	0.0352516	1.44269e+08	8.56625	0.0981072
Prickle4	0.0352454	1.44269e+08	8.56625	0.0981077
Tmem82	0.0352285	1.44269e+08	8.56625	0.0981092
Lrrc63	0.0352285	1.44269e+08	8.56625	0.0981092
Pcdhgb1	0.0352178	1.44269e+08	8.56625	0.0981101
Card11	0.0352163	1.44269e+08	8.56625	0.0981102
Ccdc170	0.0352163	1.44269e+08	8.56625	0.0981102
Gm48265	0.0352161	1.44269e+08	8.56625	0.0981102
Gm9376	0.035215	1.44269e+08	8.56625	0.0981103
Gpr55	0.0352118	1.44269e+08	8.56625	0.0981106
Adprhl1	0.0351991	1.44269e+08	8.56625	0.0981117
Prss32	0.0351991	1.44269e+08	8.56625	0.0981117
Spata45	0.0351935	1.44269e+08	8.56625	0.0981122
Slfn3	0.0351851	1.44269e+08	8.56625	0.0981129
Pard3bos1	0.0351821	1.44269e+08	8.56625	0.0981132
Snai1	0.0351821	1.44269e+08	8.56625	0.0981132
E030030I06Rik	0.0351685	1.44269e+08	8.56625	0.0981144
Smagp	0.0351685	1.44269e+08	8.56625	0.0981144
Gm45155	0.0351667	1.44269e+08	8.56625	0.0981145
Gm8050	0.0351624	1.44269e+08	8.56625	0.0981149
Trpm5	0.0351408	1.44269e+08	8.56625	0.0981168
Gm31107	0.0351217	1.44269e+08	8.56625	0.0981184
Fam83a	0.0351217	1.44269e+08	8.56625	0.0981184
Gm26744	0.0351217	1.44269e+08	8.56625	0.0981184
A430057M04Rik	0.0351197	1.44269e+08	8.56625	0.0981186
Gm35696	0.0351196	1.44269e+08	8.56625	0.0981186
Cxcl3	0.0351181	1.44269e+08	8.56625	0.0981187
Rhbg	0.035117	1.44269e+08	8.56625	0.0981188
4931440J10Rik	0.035117	1.44269e+08	8.56625	0.0981188
Mlph	0.0351035	1.44269e+08	8.56625	0.09812
Gm35409	0.0351031	1.44269e+08	8.56625	0.0981201
Gm42984	0.0351	1.44269e+08	8.56625	0.0981203
Ghrl	0.0351	1.44269e+08	8.56625	0.0981203
Ceacam1	0.0351	1.44269e+08	8.56625	0.0981203
Mrln	0.0351	1.44269e+08	8.56625	0.0981203
Lpcat2b	0.0350943	1.44269e+08	8.56625	0.0981208
1700084C06Rik	0.0350742	1.44269e+08	8.56625	0.0981226
Pik3r5	0.0350728	1.44269e+08	8.56625	0.0981227
Nlrp12	0.0350681	1.44269e+08	8.56625	0.0981231
Gm16617	0.0350677	1.44269e+08	8.56625	0.0981231
Gm29455	0.0350649	1.44269e+08	8.56625	0.0981234
Gm11168	0.0350593	1.44269e+08	8.56625	0.0981239
Vmn1r218	0.0350593	1.44269e+08	8.56625	0.0981239
Pstpip2	0.0350593	1.44269e+08	8.56625	0.0981239
Mgl2	0.0350581	1.44269e+08	8.56625	0.098124
Vmn2r124	0.0350581	1.44269e+08	8.56625	0.098124
Gm29155	0.0350516	1.44269e+08	8.56625	0.0981245
Serpina10	0.0350516	1.44269e+08	8.56625	0.0981245
Myod1	0.0350512	1.44269e+08	8.56625	0.0981246
Il6	0.0350496	1.44269e+08	8.56625	0.0981247
Lrrd1	0.0350496	1.44269e+08	8.56625	0.0981247
Gm31410	0.0350486	1.44269e+08	8.56625	0.0981248
Gm14302	0.0350479	1.44269e+08	8.56625	0.0981249
Gm48133	0.0350479	1.44269e+08	8.56625	0.0981249
2310016G11Rik	0.0350472	1.44269e+08	8.56625	0.0981249
B3gnt3	0.0350445	1.44269e+08	8.56625	0.0981252
Gm6871	0.0350383	1.44269e+08	8.56625	0.0981257
Scd4	0.0350383	1.44269e+08	8.56625	0.0981257
Cers3	0.0350365	1.44269e+08	8.56625	0.0981259
1700034I23Rik	0.0350161	1.44269e+08	8.56625	0.0981276
Gm16058	0.0350155	1.44269e+08	8.56625	0.0981277
Khdc3	0.0350116	1.44269e+08	8.56625	0.098128
Fggy	0.0350094	1.44269e+08	8.56625	0.0981282
7420700N18Rik	0.035006	1.44269e+08	8.56625	0.0981285
Gm11541	0.0350045	1.44269e+08	8.56625	0.0981287
Gm13166	0.0350034	1.44269e+08	8.56625	0.0981288
Gm26753	0.0350034	1.44269e+08	8.56625	0.0981288
AI838599	0.0350004	1.44269e+08	8.56625	0.098129
C1rl	0.0350004	1.44269e+08	8.56625	0.098129
Klkb1	0.035	1.44269e+08	8.56625	0.0981291
4930402F06Rik	0.0349912	1.44269e+08	8.56625	0.0981298
Rnase1	0.0349912	1.44269e+08	8.56625	0.0981298
Gm13180	0.0349877	1.44269e+08	8.56625	0.0981301
Fam47e	0.0349877	1.44269e+08	8.56625	0.0981301
Slco1a1	0.0349877	1.44269e+08	8.56625	0.0981301
Gm32352	0.0349832	1.44269e+08	8.56625	0.0981305
Foxo6os	0.0349676	1.44269e+08	8.56625	0.0981319
Il12rb2	0.0349676	1.44269e+08	8.56625	0.0981319
Actbl2	0.0349622	1.44269e+08	8.56625	0.0981324
Pla2g2f	0.0349562	1.44269e+08	8.56625	0.0981329
Nckap5los	0.0349562	1.44269e+08	8.56625	0.0981329
Gm11851	0.0349528	1.44269e+08	8.56625	0.0981332
Gm3716	0.0349528	1.44269e+08	8.56625	0.0981332
Btn1a1	0.0349528	1.44269e+08	8.56625	0.0981332
Cd28	0.0349445	1.44269e+08	8.56625	0.0981339
4932443L11Rik	0.0349445	1.44269e+08	8.56625	0.0981339
Gm11770	0.0349372	1.44269e+08	8.56625	0.0981346
Gm3604	0.0349372	1.44269e+08	8.56625	0.0981346
Gm47849	0.0349352	1.44269e+08	8.56625	0.0981347
Cd4	0.034935	1.44269e+08	8.56625	0.0981348
Gpr141	0.034935	1.44269e+08	8.56625	0.0981348
Cpn1	0.034935	1.44269e+08	8.56625	0.0981348
Agr2	0.0349242	1.44269e+08	8.56625	0.0981357
Olfr1388	0.0349221	1.44269e+08	8.56625	0.0981359
Ccdc182	0.0349159	1.44269e+08	8.56625	0.0981364
Mmp28	0.0349116	1.44269e+08	8.56625	0.0981368
Tescl	0.0349031	1.44269e+08	8.56625	0.0981376
A930017K11Rik	0.0349031	1.44269e+08	8.56625	0.0981376
Padi1	0.0349029	1.44269e+08	8.56625	0.0981376
AI182371	0.0349025	1.44269e+08	8.56625	0.0981376
Gm44987	0.0349025	1.44269e+08	8.56625	0.0981376
Odf3l2	0.0348999	1.44269e+08	8.56625	0.0981379
Tnfsf4	0.034894	1.44269e+08	8.56625	0.0981384
Platr15	0.0348898	1.44269e+08	8.56625	0.0981388
Gm15401	0.0348898	1.44269e+08	8.56625	0.0981388
Hoxb4	0.0348898	1.44269e+08	8.56625	0.0981388
Gm37885	0.0348874	1.44269e+08	8.56625	0.098139
Gm10280	0.0348867	1.44269e+08	8.56625	0.098139
Gm29538	0.0348855	1.44269e+08	8.56625	0.0981391
Gm33027	0.0348819	1.44269e+08	8.56625	0.0981394
D16Ertd519e	0.0348819	1.44269e+08	8.56625	0.0981394
Gm26905	0.0348753	1.44269e+08	8.56625	0.09814
Abi3	0.0348753	1.44269e+08	8.56625	0.09814
Lgsn	0.0348737	1.44269e+08	8.56625	0.0981402
Gm15592	0.0348737	1.44269e+08	8.56625	0.0981402
4930516B21Rik	0.0348677	1.44269e+08	8.56625	0.0981407
Tlr4	0.0348671	1.44269e+08	8.56625	0.0981408
Hba-x	0.0348671	1.44269e+08	8.56625	0.0981408
Gm48764	0.0348671	1.44269e+08	8.56625	0.0981408
Gm32950	0.0348641	1.44269e+08	8.56625	0.098141
Accsl	0.0348641	1.44269e+08	8.56625	0.098141
Gm4593	0.0348641	1.44269e+08	8.56625	0.098141
Gm20512	0.0348604	1.44269e+08	8.56625	0.0981413
Trim34a	0.0348604	1.44269e+08	8.56625	0.0981413
4930537H20Rik	0.0348582	1.44269e+08	8.56625	0.0981415
Zmiz1os1	0.0348565	1.44269e+08	8.56625	0.0981417
Gm47708	0.0348552	1.44269e+08	8.56625	0.0981418
Ms4a7	0.0348552	1.44269e+08	8.56625	0.0981418
Olfr769	0.0348528	1.44269e+08	8.56625	0.098142
Llgl2	0.0348519	1.44269e+08	8.56625	0.0981421
G630030J09Rik	0.0348466	1.44269e+08	8.56625	0.0981426
Sprr1a	0.0348454	1.44269e+08	8.56625	0.0981427
Gm28535	0.0348416	1.44269e+08	8.56625	0.098143
Ifi208	0.0348416	1.44269e+08	8.56625	0.098143
4921504E06Rik	0.0348416	1.44269e+08	8.56625	0.098143
Gm9869	0.0348416	1.44269e+08	8.56625	0.098143
Cmya5	0.0348416	1.44269e+08	8.56625	0.098143
Sec31b	0.0348416	1.44269e+08	8.56625	0.098143
Olfr366	0.0348394	1.44269e+08	8.56625	0.0981432
4933406P04Rik	0.0348394	1.44269e+08	8.56625	0.0981432
2210011K15Rik	0.0348347	1.44269e+08	8.56625	0.0981436
Lrrc14b	0.0348345	1.44269e+08	8.56625	0.0981436
Gm14322	0.0348335	1.44269e+08	8.56625	0.0981437
Aldoa.1	0.0348335	1.44269e+08	8.56625	0.0981437
Gm28592	0.0348335	1.44269e+08	8.56625	0.0981437
Gm48397	0.0348335	1.44269e+08	8.56625	0.0981437
Gm36975	0.034832	1.44269e+08	8.56625	0.0981439
Gm9968	0.034825	1.44269e+08	8.56625	0.0981445
Gm37170	0.0348243	1.44269e+08	8.56625	0.0981445
Gm34868	0.034822	1.44269e+08	8.56625	0.0981447
Tnfaip8l2	0.0348153	1.44269e+08	8.56625	0.0981453
1700019G24Rik	0.0348153	1.44269e+08	8.56625	0.0981453
Capn8	0.0348152	1.44269e+08	8.56625	0.0981453
AC136987.1	0.0348152	1.44269e+08	8.56625	0.0981453
Bmp4	0.0348116	1.44269e+08	8.56625	0.0981457
Gm27198	0.0348116	1.44269e+08	8.56625	0.0981457
Gpr84	0.0348116	1.44269e+08	8.56625	0.0981457
Tm4sf4	0.0348085	1.44269e+08	8.56625	0.0981459
Olfr635	0.0348085	1.44269e+08	8.56625	0.0981459
Gm15998	0.0348045	1.44269e+08	8.56625	0.0981463
D030034A15Rik	0.0348045	1.44269e+08	8.56625	0.0981463
Gm9748	0.0348012	1.44269e+08	8.56625	0.0981466
Nr5a1	0.034797	1.44269e+08	8.56625	0.098147
Fhitos	0.0347862	1.44269e+08	8.56625	0.0981479
4732490B19Rik	0.0347862	1.44269e+08	8.56625	0.0981479
Gm32742	0.0347848	1.44269e+08	8.56625	0.098148
1700023G09Rik	0.0347805	1.44269e+08	8.56625	0.0981484
Tnfsf10	0.0347805	1.44269e+08	8.56625	0.0981484
4930426I24Rik	0.0347769	1.44269e+08	8.56625	0.0981487
1700060C20Rik	0.0347765	1.44269e+08	8.56625	0.0981488
Slc39a4	0.0347737	1.44269e+08	8.56625	0.098149
Gm26569	0.0347737	1.44269e+08	8.56625	0.098149
Pkd1l3	0.0347641	1.44269e+08	8.56625	0.0981499
Gm12117	0.0347641	1.44269e+08	8.56625	0.0981499
Gm29202	0.0347639	1.44269e+08	8.56625	0.0981499
Vmn1r38	0.0347594	1.44269e+08	8.56625	0.0981503
C1qtnf3	0.0347594	1.44269e+08	8.56625	0.0981503
Gm2093	0.0347569	1.44269e+08	8.56625	0.0981505
B4galnt3	0.0347532	1.44269e+08	8.56625	0.0981508
5033428I22Rik	0.0347513	1.44269e+08	8.56625	0.098151
Mstn	0.0347491	1.44269e+08	8.56624	0.0981512
Gm47232	0.0347491	1.44269e+08	8.56624	0.0981512
Slc22a28	0.0347491	1.44269e+08	8.56624	0.0981512
Trp53cor1	0.0347464	1.44269e+08	8.56624	0.0981514
Gm37401	0.0347449	1.44269e+08	8.56624	0.0981516
Gm48622	0.0347449	1.44269e+08	8.56624	0.0981516
Gm20628	0.0347422	1.44269e+08	8.56624	0.0981518
Hsd3b2	0.0347422	1.44269e+08	8.56624	0.0981518
Gm17201	0.0347394	1.44269e+08	8.56624	0.0981521
1700020L24Rik	0.0347394	1.44269e+08	8.56624	0.0981521
Slc11a1	0.034737	1.44269e+08	8.56624	0.0981523
Olfr1195	0.034737	1.44269e+08	8.56624	0.0981523
Gm11513	0.034737	1.44269e+08	8.56624	0.0981523
Gm49256	0.0347357	1.44269e+08	8.56624	0.0981524
Gm5084	0.0347352	1.44269e+08	8.56624	0.0981524
Rsg1	0.0347331	1.44269e+08	8.56624	0.0981526
Vax2os	0.0347331	1.44269e+08	8.56624	0.0981526
Cabcoco1	0.0347331	1.44269e+08	8.56624	0.0981526
AC158397.1	0.0347331	1.44269e+08	8.56624	0.0981526
Leap2	0.0347267	1.44269e+08	8.56624	0.0981532
Slc28a2	0.0347261	1.44269e+08	8.56624	0.0981533
Gm14120	0.0347172	1.44269e+08	8.56624	0.098154
Zscan25	0.0347172	1.44269e+08	8.56624	0.098154
4930579G18Rik	0.0347172	1.44269e+08	8.56624	0.098154
Gm35725	0.0347172	1.44269e+08	8.56624	0.098154
4930513D17Rik	0.0347121	1.44269e+08	8.56624	0.0981545
Gm6401	0.0347121	1.44269e+08	8.56624	0.0981545
Trpv1	0.0347093	1.44269e+08	8.56624	0.0981548
Gm26714	0.0347075	1.44269e+08	8.56624	0.0981549
Gm47071	0.0347075	1.44269e+08	8.56624	0.0981549
Hmx2	0.0347059	1.44269e+08	8.56624	0.0981551
Gm15462	0.0347035	1.44269e+08	8.56624	0.0981553
Strc	0.034698	1.44269e+08	8.56624	0.0981558
Rgs1	0.034684	1.44269e+08	8.56624	0.098157
Gm20522	0.034684	1.44269e+08	8.56624	0.098157
Stpg2	0.0346832	1.44269e+08	8.56624	0.0981571
Fgf21	0.0346764	1.44269e+08	8.56624	0.0981577
Slc5a10	0.0346764	1.44269e+08	8.56624	0.0981577
Hist1h2bm	0.0346764	1.44269e+08	8.56624	0.0981577
Ccdc68	0.0346764	1.44269e+08	8.56624	0.0981577
Prss33	0.0346753	1.44269e+08	8.56624	0.0981578
Gm31898	0.0346687	1.44269e+08	8.56624	0.0981584
Slamf9	0.0346635	1.44269e+08	8.56624	0.0981588
Gm10131	0.0346635	1.44269e+08	8.56624	0.0981588
Angptl3	0.0346519	1.44269e+08	8.56624	0.0981599
Clnk	0.0346443	1.44269e+08	8.56624	0.0981606
Slc27a5	0.0346443	1.44269e+08	8.56624	0.0981606
Gm12694	0.0346287	1.44269e+08	8.56624	0.098162
Gm16156	0.0346287	1.44269e+08	8.56624	0.098162
Pqlc3	0.0346287	1.44269e+08	8.56624	0.098162
Gm37748	0.0346276	1.44269e+08	8.56624	0.0981621
Tnfsf13os	0.0346276	1.44269e+08	8.56624	0.0981621
Slc34a3	0.0346269	1.44269e+08	8.56624	0.0981621
Oas1d	0.0346259	1.44269e+08	8.56624	0.0981622
Olfr744	0.0346259	1.44269e+08	8.56624	0.0981622
Gm15907	0.0346259	1.44269e+08	8.56624	0.0981622
C630031E19Rik	0.0346259	1.44269e+08	8.56624	0.0981622
Gm10451	0.0346259	1.44269e+08	8.56624	0.0981622
Gm16248	0.034617	1.44269e+08	8.56624	0.098163
Ces2f	0.034616	1.44269e+08	8.56624	0.0981631
Pou2f3	0.034616	1.44269e+08	8.56624	0.0981631
Gm12843	0.0346104	1.44269e+08	8.56624	0.0981636
Gm11373	0.0346104	1.44269e+08	8.56624	0.0981636
Bcas3os1	0.0345797	1.44269e+08	8.56624	0.0981663
Gm10791	0.0345797	1.44269e+08	8.56624	0.0981663
1700094J05Rik	0.0345701	1.44269e+08	8.56624	0.0981672
Hic1	0.0345546	1.44269e+08	8.56624	0.0981686
Gm3512	0.0345497	1.44269e+08	8.56624	0.098169
D730003K21Rik	0.0345497	1.44269e+08	8.56624	0.098169
Gm32219	0.0345497	1.44269e+08	8.56624	0.098169
Gm48952	0.0345424	1.44269e+08	8.56624	0.0981697
Ankrd1	0.0345424	1.44269e+08	8.56624	0.0981697
Nat8f5	0.0345353	1.44269e+08	8.56624	0.0981703
Gm43434	0.0345338	1.44269e+08	8.56624	0.0981705
Sftpc	0.0345338	1.44269e+08	8.56624	0.0981705
Gm12496	0.0344922	1.44269e+08	8.56624	0.0981742
Hist1h3f	0.0344922	1.44269e+08	8.56624	0.0981742
Gm26582	0.0344599	1.44269e+08	8.56624	0.0981771
Sp110	0.0344549	1.44269e+08	8.56624	0.0981776
Gm42609	0.0344549	1.44269e+08	8.56624	0.0981776
Gm10475	0.0344549	1.44269e+08	8.56624	0.0981776
Trpv6	0.0344541	1.44269e+08	8.56624	0.0981777
Gm35721	0.0344541	1.44269e+08	8.56624	0.0981777
Ms4a4c	0.0344519	1.44269e+08	8.56624	0.0981779
Hist1h4n	0.0342419	1.44269e+08	8.56624	0.098197
Creb3l4	0.0342057	1.44269e+08	8.56624	0.0982003
A930012L18Rik	0.0342057	1.44269e+08	8.56624	0.0982003
Gm33172	0.0341927	1.44269e+08	8.56624	0.0982015
Il17b	0.0341927	1.44269e+08	8.56624	0.0982015
Cd84	0.034151	1.44269e+08	8.56624	0.0982053
Dnmt3aos	0.034151	1.44269e+08	8.56624	0.0982053
F630042J09Rik	0.0341497	1.44269e+08	8.56624	0.0982054
Gm17949	0.0341497	1.44269e+08	8.56624	0.0982054
Gm48801	0.0341478	1.44269e+08	8.56624	0.0982056
D730050B12Rik	0.0341478	1.44269e+08	8.56624	0.0982056
Gm20463	0.0341478	1.44269e+08	8.56624	0.0982056
C530043A13Rik	0.0341477	1.44269e+08	8.56624	0.0982056
A330035P11Rik	0.0341154	1.44269e+08	8.56623	0.0982086
Gm15537	0.0341146	1.44269e+08	8.56623	0.0982087
Gm48237	0.0341106	1.44269e+08	8.56623	0.098209
Gm12116	0.034086	1.44269e+08	8.56623	0.0982113
Mst1	0.0340816	1.44269e+08	8.56623	0.0982117
Spata31d1d	0.0340731	1.44269e+08	8.56623	0.0982125
Gm19990	0.0340731	1.44269e+08	8.56623	0.0982125
Uckl1os	0.0340635	1.44269e+08	8.56623	0.0982134
Gm49156	0.0340519	1.44269e+08	8.56623	0.0982145
Nlrp6	0.0340372	1.44269e+08	8.56623	0.0982158
Gm32122	0.0340372	1.44269e+08	8.56623	0.0982158
Gm8206	0.0340283	1.44269e+08	8.56623	0.0982166
Ncmap	0.0339834	1.44269e+08	8.56623	0.0982208
9530036M11Rik	0.0339834	1.44269e+08	8.56623	0.0982208
A230065N10Rik	0.0339834	1.44269e+08	8.56623	0.0982208
Gm28989	0.0339834	1.44269e+08	8.56623	0.0982208
Gm46224	0.0338928	1.44269e+08	8.56623	0.0982293
BC049739	0.0338103	1.44269e+08	8.56623	0.098237
Gsdma2	0.0338103	1.44269e+08	8.56623	0.098237
Myh6	0.0336688	1.44269e+08	8.56623	0.0982503
Gm43425	0.0336688	1.44269e+08	8.56623	0.0982503
Gm37933	0.0336423	1.44269e+08	8.56623	0.0982528
4921539H07Rik	0.0336031	1.44269e+08	8.56623	0.0982565
Yipf7	0.0336031	1.44269e+08	8.56623	0.0982565
Gm12279	0.0334211	1.44269e+08	8.56622	0.0982739
Krtap16-1	0.0334211	1.44269e+08	8.56622	0.0982739
Tex43	0.0334211	1.44269e+08	8.56622	0.0982739
Olfr981	0.0331501	1.44269e+08	8.56622	0.0983002
Peak1os	0.0331501	1.44269e+08	8.56622	0.0983002
Gm49289	0.0330356	1.44269e+08	8.56622	0.0983114
Olfr569	0.0319477	1.44269e+08	8.5662	0.0984219
Gm6999	0.0319477	1.44269e+08	8.5662	0.0984219
Bend7	0.268841	1.32748	8.58484	0.0996776
Gm15545	0.122009	1.97309	8.57044	0.0997077

### Sheet: IGL-VLG-SPF
Gene	logFC	unshrunk.logFC	logCPM	PValue
Gata3	4.05513	5.45581	8.89447	6.37533e-163
Tal1	3.21058	5.36593	8.65621	7.28536e-116
Slc32a1	2.96536	3.5252	8.90642	5.27378e-97
Gad1	2.95469	3.33905	9.05808	4.95039e-73
Gad2	2.77937	3.33774	8.86357	1.16647e-66
Asic4	2.76588	3.1258	9.0334	2.7951e-48
Slc30a3	2.35521	4.58733	8.56156	3.81388e-46
Lhx5	2.06647	3.72026	8.56041	6.7911e-34
Nova1	2.11615	2.35016	9.04426	2.16243e-33
Adarb2	2.34454	3.19952	8.67513	7.18037e-29
Lhx1	2.11877	3.14603	8.61874	1.11623e-28
Lhx1os	1.95576	3.65499	8.54985	3.43106e-28
Gata2	1.85894	5.17913	8.51074	1.5126e-26
Slc6a1	1.80634	2.0364	8.96223	4.12342e-25
Pnoc	2.03136	2.89034	8.63573	2.40706e-22
Sox14	1.72158	4.47602	8.50881	1.91701e-20
Npas3	2.04116	2.43338	8.82297	2.87649e-20
Six3	2.52759	3.28425	8.73177	9.09356e-20
Nrtn	1.55394	3.35237	8.51886	8.80426e-17
9230102O04Rik	0.955252	6.88089	8.469	1.80286e-15
Uncx	1.28282	4.10456	8.48845	3.0483e-15
Lgi3	1.33749	3.58656	8.49761	3.49824e-14
Unc5d	1.71733	2.32765	8.65542	6.68732e-14
Lmo3	1.98348	2.61628	8.6856	6.0095e-13
Atp2b4	1.59433	2.04904	8.69762	7.8406e-13
Nkx2-2	1.69214	3.1289	8.54347	9.0147e-12
Pbx3	1.83267	2.22127	8.78433	1.68018e-11
Pax5	1.79622	6.02483	8.50436	2.95856e-11
Ephb1	1.56799	1.81066	8.88192	4.57696e-10
Ahi1	1.35244	1.40994	9.62575	6.61347e-10
Atp6v1g2	1.38969	1.70042	8.75505	1.43881e-09
Zfpm2	1.47744	2.3351	8.57779	1.47538e-09
Gm9866	1.2446	2.48004	8.52383	1.57262e-09
Grin2a	1.40149	2.00282	8.61763	2.09453e-09
Rpp25	1.00161	3.36112	8.48216	2.23312e-09
Ppp1r16b	1.1908	2.50418	8.51622	2.37246e-09
Cbfa2t3	1.48679	1.84408	8.73711	3.13527e-09
Adra1a	0.859971	3.45917	8.4745	4.72801e-09
Dgkb	1.45685	2.22119	8.58946	4.73294e-09
Bcl11b	1.72557	2.44581	8.62802	9.87699e-09
Aldoc	1.38373	1.98894	8.61358	1.02499e-08
Tfap2b	2.30977	3.57345	8.61124	1.12667e-08
Gm27199	0.730437	3.9331	8.46772	1.36644e-08
Esrrg	1.47396	2.58189	8.54898	1.74034e-08
Pcdh8	1.42021	1.86512	8.67521	2.65436e-08
Bcam	0.933489	2.86767	8.48535	1.25304e-07
Mecom	0.971716	4.452	8.47388	1.46469e-07
Pax7	0.739082	4.88357	8.46566	1.74854e-07
Nos1	1.18788	3.3516	8.49265	2.48687e-07
Cdh22	1.28601	2.03784	8.57312	2.58133e-07
Syt17	1.37347	1.88103	8.64184	4.44196e-07
Sgcz	1.20919	2.18165	8.54035	5.24825e-07
Elmod1	1.324	1.58033	8.80056	7.77441e-07
Chchd10	1.3493	1.66539	8.7421	1.11179e-06
Fgf11	0.820207	2.65181	8.48194	1.41581e-06
Cacna2d2	1.33363	1.55229	8.8583	1.81609e-06
Emx2os	0.495243	4.19613	8.46038	1.97647e-06
Kcnc4	1.17025	1.87635	8.56817	2.09403e-06
Mab21l1	1.04066	2.53498	8.50058	2.24499e-06
Col8a1	0.924382	3.07215	8.48129	3.33261e-06
C230004F18Rik	1.26836	1.37568	9.15444	4.55449e-06
Samd4	1.02899	1.96929	8.52897	8.55637e-06
Nkx1-2	0.378356	1.44269e+08	8.45586	8.76762e-06
Pappa	0.834031	2.89943	8.47898	1.13189e-05
Ano4	0.877383	2.34134	8.49299	1.2841e-05
Nap1l5	1.28549	1.37175	9.28922	1.28894e-05
Npy	1.76159	3.35171	8.53895	1.30287e-05
Vstm2l	1.33259	1.52277	8.90736	1.81843e-05
Cend1	1.16852	1.6236	8.63129	1.97089e-05
Fam19a2	1.29392	1.71009	8.66938	2.01249e-05
Mc4r	0.383293	4.33364	8.45751	2.01373e-05
Hcrtr1	0.844442	2.25757	8.49255	2.84874e-05
Ssbp2	1.18652	1.55224	8.6783	2.91882e-05
Atp2b2	1.22584	1.43261	8.84168	3.24747e-05
En2	0.556143	4.43343	8.46233	4.1089e-05
Foxa2	0.790202	3.70068	8.47018	5.1423e-05
AW551984	1.24936	1.37986	9.04323	5.45857e-05
Gfra2	1.24788	1.59218	8.70066	5.55361e-05
Chst15	0.548502	2.73748	8.46772	9.26392e-05
Amn	0.978091	1.9139	8.52439	0.000135731
Phlda3	0.886619	1.89868	8.51228	0.000147811
Ptprk	1.11906	1.80914	8.56658	0.000148857
Bend7	0.600004	2.46064	8.4727	0.000169469
Serpini1	1.2047	1.40368	8.85139	0.000173871
Fam196a	0.553728	2.66843	8.46846	0.000177665
Siah3	0.465754	3.20424	8.46208	0.000187985
En1	0.439023	4.59386	8.45948	0.000217577
Hap1	1.25329	1.30687	9.62187	0.000225927
Baiap3	0.91531	1.9847	8.51096	0.000236742
Tmem91	1.13256	1.44613	8.70119	0.000254734
Pdzk1ip1	0.259891	4.68156	8.45481	0.000257197
Gm33680	0.360562	3.33364	8.45864	0.00026435
Kcnk9	1.10587	2.08222	8.53149	0.000303177
Emx2	0.663926	2.67704	8.47324	0.000336693
Slc6a5	0.235209	1.44269e+08	8.45357	0.000344277
Tfap2a	0.359107	3.33187	8.45863	0.000376677
A230050P20Rik	0.870853	1.74002	8.52161	0.000398309
Fam184b	0.684226	2.10593	8.48427	0.00041609
Steap2	0.709866	2.03871	8.48835	0.000497946
Pax3	0.6863	2.74564	8.47359	0.000530384
Inpp5j	0.7511	1.94639	8.49462	0.000577103
Scn1b	1.00424	1.57266	8.57598	0.000613505
Mn1	1.00827	1.67287	8.55985	0.000614852
Syt12	0.409643	2.68156	8.46252	0.00072373
Wnt7a	0.570994	2.32128	8.47304	0.000782218
Vat1l	1.10532	1.47235	8.6617	0.000815012
Gm35850	0.224097	4.45917	8.45403	0.000849573
5730507C01Rik	0.224098	4.45917	8.4542	0.000849573
Hs3st2	0.65009	2.30181	8.47751	0.000866981
Nrxn3	1.2291	1.26475	9.95948	0.000880126
Doc2b	0.874874	1.78982	8.51911	0.000942628
Zfp526	0.164567	1.44269e+08	8.45248	0.000982825
Gm28578	0.161286	1.44269e+08	8.45244	0.000992648
Adcy2	0.964101	1.62254	8.5557	0.00110376
Ndst4	0.828509	1.85563	8.50774	0.0011217
Fam163b	0.523187	2.4001	8.46951	0.00112288
Qrfpr	0.243341	4.62261	8.45459	0.00113648
Mpped1	0.745401	1.91381	8.49552	0.00113771
Ifitm10	0.593174	2.04589	8.4791	0.00117155
Lmo1	1.10155	1.56954	8.61887	0.00128212
Slc7a14	0.981907	1.48964	8.58826	0.0012883
Pmfbp1	0.322416	3.18588	8.45805	0.00144693
C1ql1	0.560508	2.60562	8.46952	0.00150628
Cdh18	0.574569	2.04771	8.47748	0.00153836
Cdh13	1.19691	1.39346	8.85116	0.00158385
Cabp1	0.95257	1.49648	8.57547	0.00160623
9630001P10Rik	0.220089	4.44962	8.4541	0.00169141
Sncb	1.14378	1.21483	9.33886	0.00170492
St8sia4	1.12681	1.27644	8.93582	0.00175979
Ppargc1a	1.15407	1.41703	8.75215	0.00181523
Gm13205	0.642601	1.87483	8.48641	0.00184688
Maf	0.938413	1.65237	8.54558	0.00198108
Zan	0.248025	3.68115	8.45531	0.00205317
Gm26793	0.443507	2.26093	8.46699	0.00211963
Ppm1m	0.42568	2.28924	8.46584	0.00213088
Sox21	0.935084	1.85694	8.52357	0.0021801
Xkr6	1.04158	1.29932	8.73051	0.00232234
Npas1	0.521864	2.23963	8.47211	0.00239835
Rwdd2a	0.475561	2.21177	8.46911	0.00249869
Lypd1	1.20459	1.59821	8.66496	0.00271459
N4bp3	0.857334	1.52763	8.54175	0.00281
Gpr3	0.590579	1.87456	8.48259	0.00286858
Htr1d	0.187393	4.19613	8.45349	0.00292557
Cx3cl1	1.05287	1.34511	8.69992	0.00301227
Fgf10	0.308446	3.08581	8.4575	0.00310771
Hcn1	0.740002	1.71345	8.50514	0.00340928
Rdm1	0.212597	3.45917	8.45477	0.00340953
Gm19531	0.236979	3.0966	8.45561	0.00354863
Camk1g	0.863136	1.51966	8.54497	0.0036902
Postn	0.561013	3.52637	8.46375	0.00374168
Fam46a	1.05347	1.56123	8.59752	0.00375613
Klhl31	0.12596	1.44269e+08	8.45192	0.00383014
Mstn	0.124347	1.44269e+08	8.4519	0.00384445
9330198I05Rik	0.12429	1.44269e+08	8.4519	0.00384515
Gm14399	0.124018	1.44269e+08	8.45189	0.00384756
Ttc16	0.123947	1.44269e+08	8.45189	0.00384824
Gm29019	0.123904	1.44269e+08	8.45189	0.00384868
Tph2	0.121945	1.44269e+08	8.45186	0.00386678
Tle2	0.710911	1.71503	8.50098	0.00386717
Alkal2	0.121093	1.44269e+08	8.45185	0.00387693
Gm19410	0.120745	1.44269e+08	8.45185	0.00388033
Pax8	0.120711	1.44269e+08	8.45185	0.00388042
Prrt2	0.119754	1.44269e+08	8.45183	0.00388933
Fam209	0.117956	1.44269e+08	8.45181	0.00391686
Gm28528	0.115649	1.44269e+08	8.45178	0.00393883
2900045O20Rik	0.114678	1.44269e+08	8.45176	0.00395048
Gm4681	0.114477	1.44269e+08	8.45176	0.00395236
Csmd2os	0.109545	1.44269e+08	8.45169	0.00400339
Mab21l2	0.482766	2.30071	8.46899	0.0042524
Pdxk	0.964672	1.36812	8.61979	0.00444908
Peak1	0.631002	1.71864	8.49176	0.0045587
Zfp385b	0.743231	1.67548	8.50737	0.00460653
Onecut3	0.391105	2.63753	8.46226	0.00469504
Gm11639	0.26711	2.88895	8.45695	0.00500548
Fn3k	0.441406	2.04508	8.46926	0.00538674
1110032F04Rik	0.497988	2.02935	8.4728	0.00560666
St8sia5	0.316148	2.33364	8.46075	0.00576979
Pcdh20	0.787683	1.67253	8.51329	0.00577972
Itgb7	0.18704	4.20539	8.45347	0.00581187
Kcng1	0.303668	2.60803	8.45923	0.00609711
B230110G15Rik	0.186629	4.19586	8.45359	0.0061174
Npr3	0.198527	3.41415	8.45458	0.00627108
Kctd8	0.813913	1.53359	8.53289	0.00629506
Bag2	0.516158	1.8711	8.47696	0.00631547
Mcrip2	0.670849	1.64378	8.4995	0.00634686
Trpc4	0.430367	1.95667	8.46973	0.00655691
Fzd1	0.799714	1.54003	8.52808	0.00663742
Klhl33	0.545035	1.77275	8.48173	0.00681641
Cplx1	0.989669	1.3555	8.63903	0.00687772
D630023F18Rik	0.320016	2.33969	8.46085	0.00689139
Atp1b1	1.09931	1.13953	9.75028	0.00700139
Nrsn2	0.869602	1.41634	8.56435	0.00714093
Dact1	1.00824	1.31195	8.68315	0.0081907
Ndnf	0.572399	2.13156	8.47651	0.00825087
Egfl8	0.225659	2.68156	8.4565	0.00840417
Gal3st1	0.371899	2.0607	8.46555	0.00843509
Syt2	0.55869	1.82643	8.48219	0.00870973
Gm43598	0.326286	2.13724	8.46249	0.00877853
Gpr139	0.760918	1.49145	8.52476	0.0088015
Cptp	0.513291	1.76207	8.4792	0.00887939
1110015O18Rik	0.61773	1.61939	8.49455	0.00910387
Hmcn1	0.547517	2.06536	8.47554	0.00936422
Dzank1	0.960142	1.29238	8.65474	0.00945009
G630016G05Rik	0.175893	3.19613	8.45414	0.0101259
Htr6	0.175893	3.19613	8.45418	0.0101259
Mgmt	0.175893	3.19613	8.45414	0.0101259
Lamp5	0.175893	3.19613	8.45413	0.0101259
Gm38039	0.149731	3.8742	8.45297	0.0102137
Prss53	0.149724	3.8742	8.45299	0.0102197
Lrrc6	0.14972	3.87419	8.45301	0.0102201
Kcnh1	0.375627	1.97399	8.46645	0.0102386
Dgkg	0.555881	1.756	8.48344	0.0103566
Parm1	0.555941	1.89979	8.47982	0.0106507
Crim1	1.10223	1.23595	8.97706	0.0108807
Htr2a	0.46497	1.89217	8.47268	0.0114501
Homez	0.305977	2.165	8.46158	0.0117243
Tac1	1.03832	1.72863	8.55875	0.0119538
Vwa5b2	0.836005	1.38398	8.56067	0.0120626
Mroh7	0.236594	2.70752	8.45657	0.0121355
4930553P18Rik	0.261249	2.23677	8.45931	0.0126902
Esm1	0.261249	2.23677	8.45919	0.0126902
Gm32647	0.504165	1.80856	8.47754	0.013249
Slc1a6	1.00199	1.24308	8.73577	0.0137954
Gm39244	0.655267	1.5785	8.50136	0.0139705
Asap3	0.410569	1.88662	8.46952	0.0141436
Fut4	0.238208	2.28924	8.4581	0.0145393
Plin5	0.238208	2.28924	8.45806	0.0145393
BC029722	0.778394	1.37036	8.54534	0.0145883
Emx1	0.190824	4.23872	8.45354	0.0146972
Meis2	1.43175	1.70095	8.81028	0.0150217
Bicc1	0.544239	1.65617	8.4846	0.015034
Cyp26b1	0.487397	2.33858	8.46936	0.0151084
Hck	0.605869	1.61417	8.4932	0.0156925
Bmper	0.539487	1.57164	8.48779	0.0157261
Phyhipl	0.968503	1.21532	8.72266	0.0159126
Hspa1b	0.317403	2.11862	8.4626	0.0162137
Casp8	0.0861891	1.44269e+08	8.45135	0.0165582
1700125H20Rik	0.085865	1.44269e+08	8.45135	0.0165669
Myo1f	0.085865	1.44269e+08	8.45135	0.0165669
Olfr982	0.085865	1.44269e+08	8.45135	0.0165669
Gm28723	0.085844	1.44269e+08	8.45135	0.0165675
Gm16618	0.0855451	1.44269e+08	8.45134	0.0165755
Atp6ap1l	0.0855211	1.44269e+08	8.45134	0.0165762
Fam71d	0.0855063	1.44269e+08	8.45134	0.0165766
Gm32061	0.0853846	1.44269e+08	8.45134	0.0165799
Pitx1	0.0851048	1.44269e+08	8.45134	0.0165875
Gm26894	0.0846281	1.44269e+08	8.45133	0.0166007
Spns3	0.084528	1.44269e+08	8.45133	0.0166039
AB041806	0.0844879	1.44269e+08	8.45133	0.0166047
Dalir	0.0844912	1.44269e+08	8.45133	0.016605
Nipal1	0.0844789	1.44269e+08	8.45133	0.0166056
Gm11457	0.0844475	1.44269e+08	8.45133	0.0166064
D930030I03Rik	0.0844265	1.44269e+08	8.45133	0.0166069
Gm11027	0.0844246	1.44269e+08	8.45133	0.0166069
Hopxos	0.0843363	1.44269e+08	8.45133	0.0166093
Gm19792	0.0842457	1.44269e+08	8.45133	0.0166115
Gm13052	0.0840726	1.44269e+08	8.45132	0.0166164
Mtag2	0.0840067	1.44269e+08	8.45132	0.016619
Rasal3	0.0838837	1.44269e+08	8.45132	0.0166218
Gm42984	0.0838038	1.44269e+08	8.45132	0.0166241
Gm13219	0.0837171	1.44269e+08	8.45132	0.0166267
Ifit1bl2	0.0836695	1.44269e+08	8.45132	0.0166274
Dbh	0.083644	1.44269e+08	8.45132	0.0166289
Pnpla1	0.0836576	1.44269e+08	8.45132	0.0166294
9930111J21Rik2	0.0835291	1.44269e+08	8.45132	0.0166324
Cntd1	0.0832861	1.44269e+08	8.45131	0.0166384
Derl3	0.0832201	1.44269e+08	8.45131	0.0166402
Pde6a	0.0832061	1.44269e+08	8.45131	0.0166406
Tcp10a	0.0831915	1.44269e+08	8.45131	0.016641
Hyal1	0.0828907	1.44269e+08	8.45131	0.0166497
Gm2721	0.0828256	1.44269e+08	8.45131	0.0166515
Slc25a35	0.0827603	1.44269e+08	8.45131	0.0166534
Tfpi2	0.0826461	1.44269e+08	8.4513	0.0166568
Gm27188	0.0825585	1.44269e+08	8.4513	0.0166593
Dntt	0.0824475	1.44269e+08	8.4513	0.0166625
A830011K09Rik	0.0821766	1.44269e+08	8.4513	0.0166704
Plet1	0.0820852	1.44269e+08	8.4513	0.0166731
Neu2	0.0820044	1.44269e+08	8.4513	0.0166755
Slfn2	0.0819249	1.44269e+08	8.45129	0.0166833
Smim5	0.0817611	1.44269e+08	8.45129	0.0166886
Gm46401	0.0813669	1.44269e+08	8.45129	0.0166999
Gm38708	0.0810009	1.44269e+08	8.45128	0.016714
Cyp2j8	0.0804539	1.44269e+08	8.45127	0.0167255
Fam83g	0.0800459	1.44269e+08	8.45127	0.0167362
Oasl2	0.0800617	1.44269e+08	8.45127	0.0167367
Gm26947	0.0800123	1.44269e+08	8.45127	0.0167381
Itln1	0.0798649	1.44269e+08	8.45127	0.0167416
Tnnt3	0.0798003	1.44269e+08	8.45127	0.0167444
Myl1	0.079307	1.44269e+08	8.45126	0.0167605
Slc25a31	0.0779493	1.44269e+08	8.45124	0.0168011
Ube2u	0.0774417	1.44269e+08	8.45123	0.0168474
Gm34721	0.0766286	1.44269e+08	8.45122	0.016868
Ticam2	0.0759678	1.44269e+08	8.45121	0.0168869
Ephx2	0.214427	2.35963	8.457	0.0168929
Dab1	0.85325	1.36209	8.57129	0.0169983
Rhof	0.668202	1.4385	8.51241	0.0175352
Rcan1	0.935381	1.23426	8.67118	0.0180188
Lrrc9	0.325485	1.8742	8.46492	0.0183092
Ubap1l	0.29228	2.00926	8.46202	0.0183688
Fgf12	0.907568	1.28452	8.622	0.0185534
Caly	1.05457	1.14828	9.12646	0.0186735
Otx1	0.903757	1.39745	8.58563	0.0186764
Gm28551	0.168073	3.17078	8.45411	0.0187589
Pla2g4c	0.234012	2.27991	8.45805	0.0190758
Fstl4	0.232191	2.27847	8.45808	0.0192037
Nrp1	1.02274	1.31231	8.69998	0.0192774
Strip2	0.442043	1.72844	8.47476	0.0193519
Nek3	0.354583	1.7811	8.46778	0.0199889
Zfp934	0.354582	1.78109	8.46756	0.0199889
Tmem88b	0.189866	2.45917	8.45587	0.0200405
AC118542.1	0.189866	2.45917	8.45585	0.0200405
Pars2	0.189866	2.45917	8.45585	0.0200405
Gbp7	0.189866	2.45917	8.45583	0.0200405
Kcnh6	0.189866	2.45917	8.45573	0.0200405
Ntsr1	0.298227	1.96909	8.46305	0.020197
Gstm6	0.253964	2.2215	8.45893	0.0203885
Npnt	0.959959	1.43068	8.59491	0.0206197
Omg	0.521489	1.61333	8.4852	0.020761
Adgrb1	0.978646	1.20917	8.74689	0.0209256
Chd3os	1.04855	1.11731	9.31256	0.0210412
Pld6	0.304903	1.8742	8.46382	0.0210636
Myrip	0.615024	1.44935	8.50346	0.0213388
Sesn2	0.674733	1.42613	8.51558	0.0217877
Mchr1	0.584923	1.49273	8.49626	0.0220187
Cntnap5b	0.532931	1.59947	8.48594	0.0222641
Sfrp1	0.651337	1.47927	8.50687	0.0222886
Gm26771	0.335064	1.77467	8.46634	0.0229401
Serpinb9	0.215327	2.3621	8.45703	0.0231259
Kif26b	0.981459	1.25038	8.70267	0.0232138
Cyp2s1	0.300636	1.86863	8.46363	0.0235576
Dnajc12	0.573871	1.48465	8.49539	0.0236013
Col6a3	0.392804	1.76657	8.47078	0.0236378
Vsnl1	1.03796	1.24509	8.7866	0.0241274
Fbln7	0.378556	1.70949	8.47021	0.0242018
Olfr1564	0.164483	2.61117	8.45483	0.0244216
Olfm4	0.164483	2.61117	8.45477	0.0244216
Tyrobp	0.164483	2.61117	8.45476	0.0244216
H2-Q6	0.164483	2.61117	8.45475	0.0244216
Fxyd4	0.164483	2.61117	8.45469	0.0244216
Arhgap27os2	0.164483	2.61117	8.45468	0.0244216
Htr1f	0.164482	2.61117	8.45462	0.0244216
Dusp15	0.673266	1.38232	8.51905	0.0245157
Cdh23	0.596537	1.85143	8.48362	0.0246569
Fstl3	0.227148	2.06685	8.45868	0.0250893
Plppr5	0.803562	1.28386	8.57107	0.0255367
Calcr	0.284861	3.00769	8.45748	0.025595
Slc35g2	0.555306	1.46782	8.49395	0.0256321
Cacng3	0.533477	1.53682	8.48845	0.0265532
Pip5kl1	0.30658	1.87634	8.46371	0.026991
Klhl1	0.600585	1.54399	8.4969	0.02751
Alcam	1.10837	1.17813	9.34562	0.027578
Crybb3	0.345638	1.69511	8.46814	0.0288851
Endog	0.70489	1.33792	8.53149	0.0300201
Xrcc3	0.203281	2.0966	8.45754	0.0301341
CK137956	0.203281	2.0966	8.45763	0.0301341
Slc22a4	0.203281	2.0966	8.45747	0.0301341
Gm15477	0.203281	2.0966	8.45758	0.0301341
Prcd	0.203281	2.0966	8.45727	0.0301341
Slc23a1	0.13823	2.8742	8.45354	0.0304814
Mamdc2	0.13823	2.8742	8.45347	0.0304814
AC121960.2	0.13823	2.8742	8.45353	0.0304814
Cbr3	0.138228	2.8742	8.45353	0.0304855
Gm15587	0.138231	2.87421	8.45356	0.0304939
Caps2	0.13823	2.8742	8.45358	0.0304967
Slc4a9	0.13824	2.87421	8.4536	0.030502
Gm27003	0.138248	2.87422	8.4536	0.0305041
Lrrc43	0.138289	2.87426	8.45356	0.0305059
Krt18	0.138322	2.8743	8.45356	0.0305085
Mettl21c	0.138298	2.87427	8.45364	0.0305171
Gm14286	0.29433	1.75873	8.4646	0.0305806
S1pr5	0.294329	1.75873	8.46433	0.0305807
Zfpm1	0.489231	1.54003	8.48317	0.0306744
Atp13a4	0.228865	2.07017	8.4588	0.0311064
Unc45b	0.236313	3.09325	8.45586	0.0311952
Tbccd1	0.322669	1.75196	8.46641	0.0327878
Tspyl3	0.794421	1.2636	8.57193	0.0331678
Rexo5	0.23938	1.8742	8.46029	0.0334711
Nanos2	0.23938	1.8742	8.46044	0.0334711
Limch1	0.83898	1.23096	8.60448	0.0335293
Dlgap2	0.518104	1.43643	8.49133	0.034142
D230017M19Rik	0.415571	1.54797	8.47722	0.034626
Cyp11a1	0.114258	3.4642	8.45248	0.034693
9130213A22Rik	0.113718	3.46342	8.4525	0.0347341
Gemin4	0.113612	3.46326	8.45247	0.0347427
A930012L18Rik	0.113417	3.46296	8.45247	0.0347585
Peg3	1.06669	1.09467	10.061	0.0347661
Gm19705	0.11274	3.46195	8.45246	0.0348119
Slc9a3	0.112457	3.46157	8.4525	0.0348317
Pik3r6	0.112423	3.46149	8.45245	0.0348359
Rnf135	0.112188	3.46117	8.45246	0.0348533
Gm44037	0.112132	3.46103	8.45245	0.0348605
Gm37233	0.112007	3.46086	8.45249	0.0348695
Gm26653	0.111474	3.46026	8.45239	0.0349016
Gm8281	0.110672	3.45892	8.45244	0.0349726
Gm34471	0.11017	3.45816	8.45245	0.0350128
Cps1	0.110284	3.45781	8.45245	0.035033
Cd86	0.109665	3.45709	8.45245	0.0350708
Trim17	0.109111	3.45625	8.45243	0.0351158
Tmem202	0.108977	3.45598	8.45243	0.03513
Gm29502	0.108725	3.4558	8.45244	0.0351394
Trim12a	0.108446	3.45529	8.45244	0.0351669
Myo1a	0.10807	3.45471	8.45239	0.035198
4933424G06Rik	0.10711	3.45303	8.45241	0.0352885
Vstm2a	0.974297	1.21363	8.73217	0.0354988
D5Ertd615e	0.10135	3.4429	8.45232	0.0358389
Sphk1	0.100338	3.44059	8.45228	0.0359675
Nrip2	0.355705	1.62978	8.46986	0.0361209
Kirrel	0.536072	1.4271	8.49395	0.0362229
Smim17	0.443941	1.49575	8.48064	0.0364284
Pde8b	0.372947	1.57608	8.47231	0.0366151
Dscam	0.931604	1.15659	8.73634	0.0367948
Skap1	0.178634	2.13724	8.4565	0.0372471
Zkscan16	0.178633	2.13724	8.45639	0.0372471
1700001L19Rik	0.633494	1.34737	8.51468	0.0372644
9330158H04Rik	0.411219	1.60529	8.47493	0.037644
2600006K01Rik	0.172323	2.64241	8.45473	0.037761
Dchs2	0.522721	1.51016	8.48895	0.0378255
Htr1a	0.265694	1.88216	8.4617	0.0379653
Mpp2	0.816601	1.21406	8.59773	0.0382518
Ryr2	0.935704	1.19954	8.70212	0.0382677
Caln1	1.00611	1.1991	8.79494	0.0386235
Smad9	0.216172	1.8742	8.45921	0.0400728
Aifm2	0.550054	1.39532	8.49728	0.0403026
Rsad2	0.153736	2.57533	8.45471	0.0410343
Rgl1	0.500417	1.4194	8.48985	0.041666
Tmem132e	0.490034	1.41024	8.48866	0.0418808
Penk	0.64445	1.58671	8.49807	0.0429366
Tap1	0.314444	1.5941	8.46763	0.0431747
Amigo2	0.580027	1.34453	8.50594	0.0436232
Cdh20	0.421178	1.52413	8.47744	0.0441181
Ebi3	0.285909	1.65439	8.46454	0.0450605
Rasgrf2	0.961096	1.17553	8.76027	0.0454939
A330102I10Rik	0.578574	1.32733	8.50673	0.0462631
Coch	0.60107	1.37287	8.50554	0.0470374
Matk	0.971511	1.13871	8.83969	0.0471403
Nr3c2	0.153162	2.19613	8.45528	0.0478545
Gm26670	0.153162	2.19613	8.45529	0.0478545
Carlr	0.153162	2.19613	8.45532	0.0478545
Zfp983	0.153162	2.19613	8.45525	0.0478545
Upk1a	0.153162	2.19613	8.45524	0.0478545
Ulbp1	0.153162	2.19613	8.45523	0.0478545
Ppp1r14c	0.885742	1.19933	8.65013	0.0479688
Gm26825	0.212968	1.86876	8.45935	0.0482954
Nrip1	0.906807	1.18265	8.68275	0.0485967
4933406I18Rik	0.192221	1.8742	8.45819	0.0490714
Parp12	0.192221	1.8742	8.45815	0.0490714
Cacng2	0.93516	1.14512	8.75656	0.0494805
Gm29514	0.294221	1.57464	8.46649	0.0499452
Thsd7b	0.697851	1.35493	8.52742	0.0504345
Gprc5b	0.281053	1.64784	8.46497	0.0513501
Slc22a21	0.413477	1.43016	8.47928	0.0516157
Smco4	0.270973	1.63127	8.46454	0.0526628
Pnkd	0.904349	1.14099	8.71724	0.0536693
Nppa	0.277118	1.85323	8.4627	0.0541252
Ctxn2	0.740143	1.22616	8.56087	0.054477
BC051226	0.360708	1.45945	8.47384	0.0545421
Tmem42	0.383125	1.43788	8.47654	0.055475
Arhgap15	0.138125	2.8747	8.45361	0.0557635
Med9os	0.144101	2.89976	8.45368	0.0558958
Carmil1	0.793691	1.20407	8.5909	0.0569541
Cnpy1	0.133325	2.84792	8.4536	0.0573982
Scn1a	0.913363	1.13951	8.73086	0.0588109
Camkmt	0.240498	1.61117	8.46248	0.0590361
Decr2	0.446766	1.36599	8.48535	0.0590607
Asl	0.736486	1.21074	8.56353	0.0594891
D130040H23Rik	0.424166	1.3717	8.48283	0.0596417
Gpc5	0.478872	1.3961	8.48857	0.0596903
Tmem147os	0.205278	1.70428	8.45953	0.0601075
C2cd4c	0.84235	1.16008	8.63838	0.0602111
Mcee	0.35913	1.45795	8.47357	0.0602929
Akap5	0.682195	1.23369	8.54026	0.0605259
B3galt4	0.310894	1.52167	8.46832	0.0612696
Gm44812	0.182784	1.8531	8.45807	0.0617305
Jade2	0.167488	1.8742	8.45713	0.0620061
Gins3	0.167488	1.8742	8.45705	0.0620061
Exd1	0.167488	1.8742	8.45701	0.0620061
Pqlc2	0.452437	1.34395	8.48698	0.0621906
Mad1l1	0.401036	1.37944	8.47983	0.0621929
Slc2a6	0.496922	1.31956	8.49392	0.0624594
Pla2g4e	0.477619	1.32121	8.49156	0.0630896
Gm45447	0.12682	2.28924	8.45414	0.0644471
AC174678.1	0.12682	2.28924	8.45414	0.0644471
Cyp2d22	0.12682	2.28924	8.45405	0.0644471
Satb2	0.12682	2.28924	8.45413	0.0644471
9430065F17Rik	0.12682	2.28924	8.4541	0.0644472
Gpr182	0.12682	2.28924	8.45403	0.0644472
Gm28913	0.126821	2.28924	8.45406	0.0644472
Ltk	0.12682	2.28924	8.45402	0.0644472
Vsig8	0.12682	2.28924	8.45414	0.0644477
Adgre1	0.126835	2.28926	8.45407	0.0644536
Rad54b	0.126818	2.28924	8.45418	0.0644551
Mmel1	0.126817	2.28924	8.45418	0.0644558
Cfap52	0.126849	2.28927	8.45419	0.0644752
Gabrr1	0.126933	2.28936	8.45417	0.0644848
Clec2d	0.126882	2.2893	8.45421	0.0644884
Gm3696	0.126952	2.28938	8.45427	0.0645154
Ptgfr	0.157479	2.21735	8.45518	0.0651247
Gm2237	0.312631	1.45768	8.46991	0.0656028
Ptges	0.343636	1.48713	8.47205	0.0656355
Lynx1	0.549161	1.29744	8.5039	0.0662229
Adgrf4	0.154137	2.2044	8.45519	0.0664591
Ctbp2	0.686469	1.22111	8.54496	0.0665057
Ece1	0.700265	1.19995	8.55246	0.0666861
Mvp	0.32354	1.46684	8.47108	0.0668594
Chrm5	0.2072	1.9245	8.45807	0.0670802
Nts	0.729492	1.75495	8.50148	0.0672925
Cldn11	0.157107	2.21157	8.4553	0.0675303
Slc31a2	0.25199	1.52628	8.46422	0.0679799
Slc35d1	0.499138	1.30056	8.49587	0.0684397
Zbtb7c	0.437106	1.32667	8.48597	0.0684685
Cd34	0.284847	1.48835	8.46742	0.0686043
Pcdhb10	0.202324	1.69962	8.45975	0.0688708
Hexim2	0.461607	1.32802	8.48883	0.0691879
Mocs1	0.217837	1.5847	8.46164	0.0704876
Esrrb	0.19699	1.68795	8.45974	0.0705228
Eln	0.650849	1.24502	8.5312	0.070559
Nrg1	0.665007	1.22585	8.53638	0.0707177
Rtbdn	0.307434	1.45051	8.47003	0.0711095
Nudt18	0.569989	1.24452	8.51184	0.0718403
Gse1	0.790054	1.18666	8.59716	0.0720745
3222401L13Rik	0.248266	1.52111	8.46443	0.0731773
Lama5	0.181245	1.68156	8.45875	0.0743668
Naprt	0.181245	1.68156	8.45864	0.0743668
Kazn	0.83082	1.13891	8.64327	0.0746623
Plekhh2	0.194473	1.88104	8.45822	0.0752059
Abat	0.785401	1.14777	8.60656	0.0765895
Lrp1b	0.942799	1.13513	8.78429	0.0770724
Pvr	0.526184	1.27332	8.50182	0.0771376
Gm17102	0.165478	1.8698	8.45699	0.0785642
Gm8016	0.165078	1.8692	8.45702	0.0789992
Lurap1	0.210668	1.57271	8.46148	0.0791032
Mms22l	0.163254	1.86496	8.45705	0.0798819
Rffl	0.229926	1.49569	8.46304	0.0802922
Mtfp1	0.524373	1.23881	8.50377	0.0807032
2610044O15Rik8	0.428472	1.28944	8.48637	0.0809834
Zfp804a	0.719979	1.1913	8.56004	0.0811707
Pou3f2	0.808739	1.18175	8.60984	0.0812952
Scn5a	0.194657	2.26956	8.45686	0.0814515
Phlda1	0.766371	1.17464	8.58633	0.0815657
Stat5a	0.14193	1.8742	8.45594	0.0816751
Pcdha6	0.14193	1.8742	8.45589	0.0816751
Gm26599	0.14193	1.8742	8.45584	0.0816751
Peli3	0.141929	1.8742	8.45583	0.0816751
Gm28626	0.14193	1.8742	8.45568	0.0816751
Mlip	0.141929	1.8742	8.45569	0.0816751
Chrm2	0.626968	1.24671	8.52367	0.0834124
Mmp17	0.600854	1.21707	8.52117	0.0838565
2022-09-04	0.39766	1.30885	8.48177	0.0838645
Icam5	0.183781	1.68835	8.45862	0.0848198
Hcst	0.0444248	1.44269e+08	8.45078	0.0850818
Gm47833	0.0439613	1.44269e+08	8.45077	0.0851166
Gm7967	0.0438562	1.44269e+08	8.45077	0.0851245
Nkx1-1	0.0438562	1.44269e+08	8.45077	0.0851245
Kncn	0.0437683	1.44269e+08	8.45077	0.0851312
Gm16230	0.043741	1.44269e+08	8.45077	0.0851333
Erg	0.0436835	1.44269e+08	8.45077	0.0851377
Gm44067	0.0436598	1.44269e+08	8.45077	0.0851396
Gm45604	0.0436582	1.44269e+08	8.45077	0.0851397
Gpx6	0.0436582	1.44269e+08	8.45077	0.0851397
1810021B22Rik	0.0436582	1.44269e+08	8.45077	0.0851397
Ifng	0.0435901	1.44269e+08	8.45076	0.0851449
AC136518.1	0.0435901	1.44269e+08	8.45076	0.0851449
5430427N15Rik	0.0435435	1.44269e+08	8.45076	0.0851485
5730403I07Rik	0.0435435	1.44269e+08	8.45076	0.0851485
Gm43714	0.0435435	1.44269e+08	8.45076	0.0851485
Zmiz1os1	0.0435435	1.44269e+08	8.45076	0.0851485
Gm41192	0.0435435	1.44269e+08	8.45076	0.0851485
Olfr1256	0.0435435	1.44269e+08	8.45076	0.0851485
Mcoln3	0.0435435	1.44269e+08	8.45076	0.0851485
Gm44851	0.0435435	1.44269e+08	8.45076	0.0851485
AC113595.2	0.0435435	1.44269e+08	8.45076	0.0851485
Itgbl1	0.0435435	1.44269e+08	8.45076	0.0851485
Gm27194	0.0435435	1.44269e+08	8.45076	0.0851485
Gm26761	0.0435435	1.44269e+08	8.45076	0.0851485
1700040L08Rik	0.0435435	1.44269e+08	8.45076	0.0851485
Ccl1	0.0435435	1.44269e+08	8.45076	0.0851485
Olfr1220	0.0435435	1.44269e+08	8.45076	0.0851485
Acoxl	0.0435435	1.44269e+08	8.45076	0.0851485
2310040G07Rik	0.0435435	1.44269e+08	8.45076	0.0851485
Csf2rb	0.0435435	1.44269e+08	8.45076	0.0851485
Kcnj13	0.0435435	1.44269e+08	8.45076	0.0851485
Ttll2	0.0435435	1.44269e+08	8.45076	0.0851485
Clps	0.0435435	1.44269e+08	8.45076	0.0851485
Cryba1	0.0435435	1.44269e+08	8.45076	0.0851485
Teddm3	0.0435435	1.44269e+08	8.45076	0.0851485
Gm45619	0.0435435	1.44269e+08	8.45076	0.0851485
Dnah2os	0.0435435	1.44269e+08	8.45076	0.0851485
Slc28a2	0.0435435	1.44269e+08	8.45076	0.0851485
Ppp2r2cos	0.0435435	1.44269e+08	8.45076	0.0851485
Wnt5b	0.0435435	1.44269e+08	8.45076	0.0851485
Kcne2	0.0435435	1.44269e+08	8.45076	0.0851485
Cdnf	0.0435435	1.44269e+08	8.45076	0.0851485
Olfr338	0.0435435	1.44269e+08	8.45076	0.0851485
Gm11444	0.0435435	1.44269e+08	8.45076	0.0851485
Dsg3	0.0435435	1.44269e+08	8.45076	0.0851485
Gm17196	0.0435435	1.44269e+08	8.45076	0.0851485
1700061G19Rik	0.0435435	1.44269e+08	8.45076	0.0851485
Clec12a	0.0435435	1.44269e+08	8.45076	0.0851485
Gm26714	0.0435435	1.44269e+08	8.45076	0.0851485
Gm28874	0.0435435	1.44269e+08	8.45076	0.0851485
Olfr472	0.0435435	1.44269e+08	8.45076	0.0851485
Mcemp1	0.0435435	1.44269e+08	8.45076	0.0851485
Gm34304	0.0435435	1.44269e+08	8.45076	0.0851485
Gm34623	0.0435435	1.44269e+08	8.45076	0.0851485
Cryaa	0.0435435	1.44269e+08	8.45076	0.0851485
Kynu	0.0435435	1.44269e+08	8.45076	0.0851485
Mesp2	0.0435435	1.44269e+08	8.45076	0.0851485
Gm4792	0.0435435	1.44269e+08	8.45076	0.0851485
Kbtbd13	0.0435435	1.44269e+08	8.45076	0.0851485
A530065N20Rik	0.0435435	1.44269e+08	8.45076	0.0851485
Gm7276	0.0435435	1.44269e+08	8.45076	0.0851485
B930025P03Rik	0.0435223	1.44269e+08	8.45076	0.0851502
4933411E02Rik	0.0434811	1.44269e+08	8.45076	0.0851533
Tmc5	0.0434771	1.44269e+08	8.45076	0.0851536
Casq1	0.0434754	1.44269e+08	8.45076	0.0851538
Gm48715	0.0434754	1.44269e+08	8.45076	0.0851538
Clec4n	0.0434692	1.44269e+08	8.45076	0.0851543
Gfral	0.0434692	1.44269e+08	8.45076	0.0851543
Ofcc1	0.0434655	1.44269e+08	8.45076	0.0851545
Lrrc15	0.0434608	1.44269e+08	8.45076	0.0851549
Zfp993	0.043439	1.44269e+08	8.45076	0.0851566
Tmem119	0.043439	1.44269e+08	8.45076	0.0851566
Ermn	0.0434265	1.44269e+08	8.45076	0.0851576
Lrrc8dos	0.0434265	1.44269e+08	8.45076	0.0851576
Gm29359	0.0433822	1.44269e+08	8.45076	0.085161
Mael	0.0433822	1.44269e+08	8.45076	0.085161
Paqr5	0.0433441	1.44269e+08	8.45076	0.085164
Gm47243	0.0433441	1.44269e+08	8.45076	0.085164
Tnfrsf9	0.043325	1.44269e+08	8.45076	0.0851655
Hist1h2bh	0.043284	1.44269e+08	8.45076	0.0851687
4930434B07Rik	0.0432817	1.44269e+08	8.45076	0.0851688
Gm48677	0.0432749	1.44269e+08	8.45076	0.0851694
Olfr678	0.0432662	1.44269e+08	8.45076	0.0851701
Mansc4	0.0432624	1.44269e+08	8.45076	0.0851704
Mfsd4b1	0.0432624	1.44269e+08	8.45076	0.0851704
Gm20481	0.0432624	1.44269e+08	8.45076	0.0851704
Tal2	0.043259	1.44269e+08	8.45076	0.0851706
Mill2	0.043259	1.44269e+08	8.45076	0.0851706
0710001A04Rik	0.043259	1.44269e+08	8.45076	0.0851706
Adgb	0.0432471	1.44269e+08	8.45076	0.0851716
4930513D17Rik	0.0432438	1.44269e+08	8.45076	0.0851718
Olfr374	0.0432433	1.44269e+08	8.45076	0.0851718
Gm3526	0.0432323	1.44269e+08	8.45076	0.0851727
Cideb	0.0432323	1.44269e+08	8.45076	0.0851727
Vmn2r1	0.0432208	1.44269e+08	8.45076	0.0851736
Tspan1	0.0432208	1.44269e+08	8.45076	0.0851736
D030047H15Rik	0.0432185	1.44269e+08	8.45076	0.0851738
Gm15413	0.0432185	1.44269e+08	8.45076	0.0851738
Kank4os	0.0431966	1.44269e+08	8.45076	0.0851755
Odf3l2	0.0431893	1.44269e+08	8.45076	0.0851761
Gm32391	0.0431693	1.44269e+08	8.45076	0.0851777
A830029E22Rik	0.0431693	1.44269e+08	8.45076	0.0851777
Gabrr3	0.0431693	1.44269e+08	8.45076	0.0851777
Baiap2l1	0.0431669	1.44269e+08	8.45076	0.0851778
4930435M08Rik	0.0431579	1.44269e+08	8.45076	0.0851785
2010300F17Rik	0.0431579	1.44269e+08	8.45076	0.0851785
4930426I24Rik	0.0431579	1.44269e+08	8.45076	0.0851785
Vmn1r29	0.043156	1.44269e+08	8.45076	0.0851787
Gmnc	0.043156	1.44269e+08	8.45076	0.0851787
Gm34934	0.0431421	1.44269e+08	8.45076	0.0851798
AC163354.1	0.0431416	1.44269e+08	8.45076	0.0851798
Gm37971	0.0431385	1.44269e+08	8.45076	0.0851801
Gm48004	0.0431385	1.44269e+08	8.45076	0.0851801
Gm13179	0.0431224	1.44269e+08	8.45076	0.0851813
Gm10340	0.0431224	1.44269e+08	8.45076	0.0851813
Gm15956	0.0431224	1.44269e+08	8.45076	0.0851813
1700018L02Rik	0.0431224	1.44269e+08	8.45076	0.0851813
Fyb2	0.0431085	1.44269e+08	8.45076	0.0851824
Gm525	0.0431085	1.44269e+08	8.45076	0.0851824
Vip	0.0431024	1.44269e+08	8.45076	0.0851829
Gm11963	0.0431024	1.44269e+08	8.45076	0.0851829
Ugt1a7c	0.0430734	1.44269e+08	8.45076	0.0851852
Gm12695	0.0430734	1.44269e+08	8.45076	0.0851852
Myod1	0.0430734	1.44269e+08	8.45076	0.0851852
Piwil4	0.0430734	1.44269e+08	8.45076	0.0851852
Gm47906	0.0430675	1.44269e+08	8.45076	0.0851857
Gm26808	0.0430521	1.44269e+08	8.45076	0.0851869
Gm4841	0.0430381	1.44269e+08	8.45076	0.085188
Speer4a	0.0430353	1.44269e+08	8.45076	0.0851882
AC135964.1	0.0430353	1.44269e+08	8.45076	0.0851882
2810442N19Rik	0.0426526	1.44269e+08	8.45075	0.0852187
Gm13403	0.0426526	1.44269e+08	8.45075	0.0852187
Olfr73	0.0426526	1.44269e+08	8.45075	0.0852187
Clec4a2	0.0426526	1.44269e+08	8.45075	0.0852187
Hephl1	0.0426526	1.44269e+08	8.45075	0.0852187
Gm47242	0.0426526	1.44269e+08	8.45075	0.0852187
Gm14029	0.0425771	1.44269e+08	8.45075	0.0852248
Gm45846	0.0425259	1.44269e+08	8.45075	0.0852289
Mpz	0.0425233	1.44269e+08	8.45075	0.0852292
C1rl	0.0425123	1.44269e+08	8.45075	0.08523
Gm26750	0.0425123	1.44269e+08	8.45075	0.08523
Kel	0.042506	1.44269e+08	8.45075	0.0852306
Gm45889	0.042506	1.44269e+08	8.45075	0.0852306
F7	0.042506	1.44269e+08	8.45075	0.0852306
C1s1	0.042499	1.44269e+08	8.45075	0.0852311
Atp8b1	0.042499	1.44269e+08	8.45075	0.0852311
9030622O22Rik	0.0424579	1.44269e+08	8.45075	0.0852345
Gm38404	0.0424579	1.44269e+08	8.45075	0.0852345
Pik3c2g	0.0424579	1.44269e+08	8.45075	0.0852345
Gm26635	0.0424579	1.44269e+08	8.45075	0.0852345
Gm13571	0.0424357	1.44269e+08	8.45075	0.0852363
Gm10604	0.0424357	1.44269e+08	8.45075	0.0852363
Gm10602	0.0424357	1.44269e+08	8.45075	0.0852363
Gm26786	0.0424357	1.44269e+08	8.45075	0.0852363
Sost	0.0424357	1.44269e+08	8.45075	0.0852363
1700009J07Rik	0.042405	1.44269e+08	8.45075	0.0852388
Gm26573	0.0423919	1.44269e+08	8.45075	0.0852398
A930041C12Rik	0.0423609	1.44269e+08	8.45075	0.0852423
Gm16234	0.0423609	1.44269e+08	8.45075	0.0852423
Gm47343	0.0423609	1.44269e+08	8.45075	0.0852423
Gm28285	0.0423506	1.44269e+08	8.45075	0.0852432
4930578C19Rik	0.0423367	1.44269e+08	8.45075	0.0852443
Hist2h2ab	0.0423367	1.44269e+08	8.45075	0.0852443
2310007B03Rik	0.0423073	1.44269e+08	8.45075	0.0852467
Vmn1r72	0.0422951	1.44269e+08	8.45075	0.0852477
4930444A19Rik	0.042283	1.44269e+08	8.45075	0.0852487
Creb3l3	0.042264	1.44269e+08	8.45075	0.0852503
Slco6c1	0.042239	1.44269e+08	8.45075	0.0852523
Gm16740	0.042239	1.44269e+08	8.45075	0.0852523
1700112K13Rik	0.042239	1.44269e+08	8.45075	0.0852523
Idi2	0.042239	1.44269e+08	8.45075	0.0852523
Slc22a12	0.042239	1.44269e+08	8.45075	0.0852523
8030423F21Rik	0.0422348	1.44269e+08	8.45075	0.0852527
Col28a1	0.042225	1.44269e+08	8.45075	0.0852535
Lyve1	0.0422232	1.44269e+08	8.45075	0.0852536
Mettl11b	0.0422015	1.44269e+08	8.45075	0.0852554
Olfr1281	0.0422015	1.44269e+08	8.45075	0.0852554
Ascl3	0.0422015	1.44269e+08	8.45075	0.0852554
Pirt	0.0422015	1.44269e+08	8.45075	0.0852554
Kcnk15	0.0421697	1.44269e+08	8.45075	0.085258
Phlda2	0.0421689	1.44269e+08	8.45075	0.0852581
Dcdc2c	0.0421689	1.44269e+08	8.45075	0.0852581
9530034E10Rik	0.0421686	1.44269e+08	8.45075	0.0852581
Gm35572	0.0421686	1.44269e+08	8.45075	0.0852581
Cysltr2	0.0421686	1.44269e+08	8.45075	0.0852581
Olfr398	0.0421686	1.44269e+08	8.45075	0.0852581
Sebox	0.0421686	1.44269e+08	8.45075	0.0852581
Gm12359	0.0421686	1.44269e+08	8.45075	0.0852581
Gm12089	0.0421571	1.44269e+08	8.45074	0.085259
Gm48089	0.0421557	1.44269e+08	8.45074	0.0852592
Gm15655	0.0421557	1.44269e+08	8.45074	0.0852592
Tmem174	0.0421557	1.44269e+08	8.45074	0.0852592
Aspg	0.0421557	1.44269e+08	8.45074	0.0852592
Mas1	0.0421557	1.44269e+08	8.45074	0.0852592
Olah	0.042144	1.44269e+08	8.45074	0.0852601
Spaar	0.042144	1.44269e+08	8.45074	0.0852601
5830418P13Rik	0.042144	1.44269e+08	8.45074	0.0852601
4930500L23Rik	0.0421428	1.44269e+08	8.45074	0.0852602
Jaml	0.0421405	1.44269e+08	8.45074	0.0852604
Mroh5	0.0421405	1.44269e+08	8.45074	0.0852604
Gm28187	0.0421391	1.44269e+08	8.45074	0.0852605
Olfr68	0.0421391	1.44269e+08	8.45074	0.0852605
Tsnaxip1	0.0421391	1.44269e+08	8.45074	0.0852605
Gm32913	0.0421376	1.44269e+08	8.45074	0.0852606
Depdc1b	0.0421376	1.44269e+08	8.45074	0.0852606
Hrasls5	0.0421302	1.44269e+08	8.45074	0.0852613
Krt23	0.0421291	1.44269e+08	8.45074	0.0852613
Gm49231	0.0421231	1.44269e+08	8.45074	0.0852618
Gm15520	0.0421146	1.44269e+08	8.45074	0.0852625
Adam33	0.0421063	1.44269e+08	8.45074	0.0852632
Ctrcos	0.0421063	1.44269e+08	8.45074	0.0852632
Gm35963	0.0421063	1.44269e+08	8.45074	0.0852632
Gpr141	0.0421063	1.44269e+08	8.45074	0.0852632
Prom2	0.0420988	1.44269e+08	8.45074	0.0852638
Gm37855	0.0420988	1.44269e+08	8.45074	0.0852638
Foxo6os	0.0420988	1.44269e+08	8.45074	0.0852638
Abca12	0.0420918	1.44269e+08	8.45074	0.0852644
AC191865.2	0.0420918	1.44269e+08	8.45074	0.0852644
Gm20518	0.0420918	1.44269e+08	8.45074	0.0852644
1810020O05Rik	0.0420917	1.44269e+08	8.45074	0.0852644
Ttll8	0.0420917	1.44269e+08	8.45074	0.0852644
Iigp1	0.0420899	1.44269e+08	8.45074	0.0852646
Gm12394	0.0420867	1.44269e+08	8.45074	0.0852648
Oxct2a	0.0420707	1.44269e+08	8.45074	0.0852662
Klhdc7a	0.0420707	1.44269e+08	8.45074	0.0852662
Ly6g6c	0.0420707	1.44269e+08	8.45074	0.0852662
Gm20649	0.0420688	1.44269e+08	8.45074	0.0852663
Gm47467	0.0420688	1.44269e+08	8.45074	0.0852663
Gm17767	0.0420639	1.44269e+08	8.45074	0.0852667
Eci3	0.0420639	1.44269e+08	8.45074	0.0852667
Exoc3l4	0.0420639	1.44269e+08	8.45074	0.0852667
Pou2f3	0.0420482	1.44269e+08	8.45074	0.085268
Krt80	0.0420482	1.44269e+08	8.45074	0.085268
Il25	0.0420439	1.44269e+08	8.45074	0.0852684
Gm15558	0.0420439	1.44269e+08	8.45074	0.0852684
Olfr63	0.0420368	1.44269e+08	8.45074	0.085269
Gm15234	0.0420322	1.44269e+08	8.45074	0.0852693
Gm7292	0.0420299	1.44269e+08	8.45074	0.0852695
4930445N18Rik	0.0420144	1.44269e+08	8.45074	0.0852708
Gm31518	0.0419912	1.44269e+08	8.45074	0.0852728
Gm44421	0.0419902	1.44269e+08	8.45074	0.0852728
Gm30198	0.0419902	1.44269e+08	8.45074	0.0852728
Gm49116	0.0419902	1.44269e+08	8.45074	0.0852728
AC116769.1	0.0419902	1.44269e+08	8.45074	0.0852728
Fa2h	0.0419896	1.44269e+08	8.45074	0.0852729
Acan	0.0419878	1.44269e+08	8.45074	0.085273
Btnl9	0.0419878	1.44269e+08	8.45074	0.085273
Gm21818	0.0419878	1.44269e+08	8.45074	0.085273
Il31	0.0419851	1.44269e+08	8.45074	0.0852733
Gm42047	0.0419851	1.44269e+08	8.45074	0.0852733
Tusc5	0.0419851	1.44269e+08	8.45074	0.0852733
Olfr342	0.0419748	1.44269e+08	8.45074	0.0852741
1300014J16Rik	0.0419692	1.44269e+08	8.45074	0.0852746
4930415O20Rik	0.0419692	1.44269e+08	8.45074	0.0852746
Gm3278	0.0419543	1.44269e+08	8.45074	0.0852758
Olfr452	0.0419098	1.44269e+08	8.45074	0.0852795
4930512J16Rik	0.0419098	1.44269e+08	8.45074	0.0852795
Ankk1	0.0419098	1.44269e+08	8.45074	0.0852795
AC121960.1	0.0418837	1.44269e+08	8.45074	0.0852817
Irx4	0.0418837	1.44269e+08	8.45074	0.0852817
Gipc3	0.0418749	1.44269e+08	8.45074	0.0852824
Gm10277	0.0418749	1.44269e+08	8.45074	0.0852824
A630010A05Rik	0.0418749	1.44269e+08	8.45074	0.0852824
Psg23	0.0418746	1.44269e+08	8.45074	0.0852825
Wisp3	0.0418746	1.44269e+08	8.45074	0.0852825
4930555F03Rik	0.0418746	1.44269e+08	8.45074	0.0852825
Gm13327	0.0418645	1.44269e+08	8.45074	0.0852833
Gm31135	0.0418645	1.44269e+08	8.45074	0.0852833
Ghrh	0.041859	1.44269e+08	8.45074	0.0852838
Olfr788	0.0418439	1.44269e+08	8.45074	0.085285
Gm16170	0.0418439	1.44269e+08	8.45074	0.085285
Btn2a2	0.0418439	1.44269e+08	8.45074	0.085285
Olfr867	0.0418287	1.44269e+08	8.45074	0.0852863
1700110I01Rik	0.0418259	1.44269e+08	8.45074	0.0852865
Guca2a	0.0418096	1.44269e+08	8.45074	0.0852879
Gm20275	0.0418096	1.44269e+08	8.45074	0.0852879
Gm37756	0.0418021	1.44269e+08	8.45074	0.0852885
Olfr914	0.0418021	1.44269e+08	8.45074	0.0852885
Prss46	0.0417775	1.44269e+08	8.45074	0.0852906
4930556I23Rik	0.0417704	1.44269e+08	8.45074	0.0852912
Olfr544	0.0417704	1.44269e+08	8.45074	0.0852912
Gm40604	0.0417704	1.44269e+08	8.45074	0.0852912
Zbtb32	0.0417537	1.44269e+08	8.45074	0.0852926
Gm47071	0.0417537	1.44269e+08	8.45074	0.0852926
Gm14205	0.0417492	1.44269e+08	8.45074	0.0852929
Gm20735	0.0417446	1.44269e+08	8.45074	0.0852933
Izumo1	0.0417435	1.44269e+08	8.45074	0.0852934
Gm31793	0.0417435	1.44269e+08	8.45074	0.0852934
Gm40493	0.0417435	1.44269e+08	8.45074	0.0852934
4930597A21Rik	0.0417435	1.44269e+08	8.45074	0.0852934
1700034E13Rik	0.0417435	1.44269e+08	8.45074	0.0852934
Pabpc2	0.0417207	1.44269e+08	8.45074	0.0852953
Gm37552	0.0416993	1.44269e+08	8.45074	0.0852971
BC026762	0.0416993	1.44269e+08	8.45074	0.0852971
Kdm4d	0.0416993	1.44269e+08	8.45074	0.0852971
Tigit	0.0416993	1.44269e+08	8.45074	0.0852971
Gm30332	0.04169	1.44269e+08	8.45074	0.0852979
1600014C23Rik	0.04169	1.44269e+08	8.45074	0.0852979
Gm15839	0.0416867	1.44269e+08	8.45074	0.0852982
6430584L05Rik	0.041677	1.44269e+08	8.45074	0.085299
Itgb6	0.0416677	1.44269e+08	8.45074	0.0852998
Abca8a	0.0416677	1.44269e+08	8.45074	0.0852998
4930455M05Rik	0.0416677	1.44269e+08	8.45074	0.0852998
Naip5	0.0416677	1.44269e+08	8.45074	0.0852998
Opalin	0.0416677	1.44269e+08	8.45074	0.0852998
Gm16291	0.0416666	1.44269e+08	8.45074	0.0852999
Rp1	0.0416647	1.44269e+08	8.45074	0.0853001
Tas2r103	0.0416647	1.44269e+08	8.45074	0.0853001
Tnfrsf26	0.0416647	1.44269e+08	8.45074	0.0853001
Gm45470	0.0416647	1.44269e+08	8.45074	0.0853001
Gm15998	0.0416583	1.44269e+08	8.45074	0.0853006
Gm37768	0.041618	1.44269e+08	8.45074	0.085304
Gm40578	0.041618	1.44269e+08	8.45074	0.085304
Gm9495	0.0416068	1.44269e+08	8.45074	0.0853049
Gm20703	0.0416068	1.44269e+08	8.45074	0.0853049
Gm26558	0.0415501	1.44269e+08	8.45074	0.0853097
Gm42456	0.0415501	1.44269e+08	8.45074	0.0853097
Prkag3	0.0415476	1.44269e+08	8.45074	0.0853099
Gm30085	0.0415418	1.44269e+08	8.45074	0.0853104
Galm	0.0415418	1.44269e+08	8.45074	0.0853104
Gm10754	0.0415122	1.44269e+08	8.45074	0.0853129
Phldb3	0.041508	1.44269e+08	8.45074	0.0853133
Gm47889	0.041508	1.44269e+08	8.45074	0.0853133
Mylk4	0.0414933	1.44269e+08	8.45074	0.0853145
Oas1f	0.0414671	1.44269e+08	8.45074	0.0853168
Ghsr	0.0413632	1.44269e+08	8.45073	0.0853256
Olfr1212	0.041315	1.44269e+08	8.45073	0.0853298
Vmn1r209	0.0397512	1.44269e+08	8.45071	0.0854689
Gm14124	0.0395626	1.44269e+08	8.45071	0.0854864
Olfr1014	0.0395432	1.44269e+08	8.45071	0.0854882
Zfp957	0.0395432	1.44269e+08	8.45071	0.0854882
4930405D11Rik	0.0395432	1.44269e+08	8.45071	0.0854882
Apobec2	0.0395432	1.44269e+08	8.45071	0.0854882
Gm16055	0.0393967	1.44269e+08	8.45071	0.085502
Cabcoco1	0.0393967	1.44269e+08	8.45071	0.085502
Gm805	0.0393967	1.44269e+08	8.45071	0.085502
Cdsn	0.0393967	1.44269e+08	8.45071	0.085502
9630028B13Rik	0.0392986	1.44269e+08	8.45071	0.0855112
F930015N05Rik	0.0392986	1.44269e+08	8.45071	0.0855112
4930558J18Rik	0.0392692	1.44269e+08	8.45071	0.085514
Gm16069	0.0392692	1.44269e+08	8.45071	0.085514
Sh2d4a	0.0392692	1.44269e+08	8.45071	0.085514
2900052N01Rik	0.0391614	1.44269e+08	8.4507	0.0855242
4930544F09Rik	0.0391614	1.44269e+08	8.4507	0.0855242
Otogl	0.0391484	1.44269e+08	8.4507	0.0855255
Gm2861	0.0391316	1.44269e+08	8.4507	0.0855271
Gm9376	0.0391316	1.44269e+08	8.4507	0.0855271
Gm29260	0.0391212	1.44269e+08	8.4507	0.0855281
Gm31227	0.0391212	1.44269e+08	8.4507	0.0855281
Kcnj15	0.0391212	1.44269e+08	8.4507	0.0855281
Prss38	0.039112	1.44269e+08	8.4507	0.0855289
Pp2d1	0.039112	1.44269e+08	8.4507	0.0855289
5830411N06Rik	0.0390888	1.44269e+08	8.4507	0.0855312
Psapl1	0.0390075	1.44269e+08	8.4507	0.0855389
Olig3	0.0390075	1.44269e+08	8.4507	0.0855389
Cfap221	0.0389632	1.44269e+08	8.4507	0.0855432
Gm13066	0.0389632	1.44269e+08	8.4507	0.0855432
Tdh	0.0389632	1.44269e+08	8.4507	0.0855432
Gm47230	0.0389632	1.44269e+08	8.4507	0.0855432
Cdx1	0.0389632	1.44269e+08	8.4507	0.0855432
Gm15718	0.0388528	1.44269e+08	8.4507	0.0855538
Gm26752	0.0388528	1.44269e+08	8.4507	0.0855538
Olfr791	0.0388528	1.44269e+08	8.4507	0.0855538
Vmn2r84	0.0388528	1.44269e+08	8.4507	0.0855538
Gm47193	0.0388528	1.44269e+08	8.4507	0.0855538
Tmem82	0.0386269	1.44269e+08	8.4507	0.0855758
Tnfsf11	0.0386269	1.44269e+08	8.4507	0.0855758
AC157566.4	0.0386269	1.44269e+08	8.4507	0.0855758
Bcl6	0.194467	1.55228	8.46038	0.085592
Vasn	0.460675	1.27847	8.49196	0.0859037
Gm17182	0.0352187	1.44269e+08	8.45065	0.0859407
Stk31	0.0352187	1.44269e+08	8.45065	0.0859407
Kctd19	0.0352187	1.44269e+08	8.45065	0.0859407
Tmprss15	0.0352187	1.44269e+08	8.45065	0.0859407
AC154200.1	0.0352187	1.44269e+08	8.45065	0.0859407
Vmn1r26	0.0351604	1.44269e+08	8.45065	0.0859475
Gm43126	0.0351604	1.44269e+08	8.45065	0.0859475
F420014N23Rik	0.0351604	1.44269e+08	8.45065	0.0859475
Gm39464	0.0351604	1.44269e+08	8.45065	0.0859475
Timd2	0.0351604	1.44269e+08	8.45065	0.0859475
Tssk1	0.0351604	1.44269e+08	8.45065	0.0859475
4930592C13Rik	0.0351454	1.44269e+08	8.45065	0.0859493
Gm26833	0.0350152	1.44269e+08	8.45065	0.0859646
Elf5	0.0344488	1.44269e+08	8.45064	0.0860328
Gm38409	0.0344488	1.44269e+08	8.45064	0.0860328
Gm48492	0.0344488	1.44269e+08	8.45064	0.0860328
Gm16339	0.0344488	1.44269e+08	8.45064	0.0860328
Slc10a2	0.033828	1.44269e+08	8.45063	0.0861101
Adra2a	0.42429	1.31291	8.48496	0.0861833
Ccdc187	0.227123	1.49125	8.46326	0.0865466
Lama1	0.272012	1.40252	8.46787	0.0880513
Gm29666	0.277819	1.41199	8.46742	0.0894488
E130006D01Rik	0.241569	1.42675	8.46479	0.0895753
Sec14l2	0.241569	1.42675	8.46472	0.0895753
Gm48393	0.0994426	2.45905	8.45286	0.0897715
Eya2	0.0995566	2.45917	8.45289	0.0897854
Prdm9	0.0991173	2.45871	8.45298	0.0898516
Gm28196	0.0998461	2.45948	8.45297	0.0898535
Gm5475	0.0991967	2.45879	8.453	0.0898674
Zfp541	0.099643	2.45926	8.45301	0.0898908
Gm27241	0.09986	2.4595	8.45302	0.0898957
Gm29994	0.0992823	2.45888	8.45302	0.0898964
Gm39662	0.0994523	2.45906	8.45303	0.0899038
Ctf1	0.0999904	2.45964	8.45305	0.0899113
Gm36266	0.100194	2.45986	8.45306	0.0899123
Itga2	0.0998427	2.45948	8.45304	0.0899126
Gm26645	0.100186	2.45985	8.45306	0.0899147
Tulp2	0.10016	2.45982	8.45306	0.0899149
Hist1h4h	0.100127	2.45979	8.45306	0.0899168
Hapln1	0.100203	2.45987	8.45306	0.0899184
Rmi2	0.0997247	2.45935	8.45305	0.0899207
Capn9	0.100034	2.45969	8.45307	0.0899233
Smoc2	0.15467	2.57711	8.45455	0.0899302
Irgm1	0.100427	2.46012	8.4531	0.0899405
Trib3	0.245241	1.43011	8.46582	0.091338
Man1a	0.617002	1.2033	8.52774	0.0916293
Fhl2	0.349415	1.35175	8.47597	0.092442
Gm26737	0.209752	1.81185	8.45842	0.0935022
Fbxl7	0.589494	1.20538	8.52097	0.0935253
Hpca	0.778495	1.14566	8.60224	0.0943411
Col24a1	0.156428	1.65181	8.45764	0.0949478
Gm266	0.156428	1.65181	8.45759	0.0949479
Gm3411	0.156428	1.65181	8.45761	0.0949479
1700105P06Rik	0.156428	1.65181	8.45763	0.0949479
Gm43951	0.156428	1.65181	8.45746	0.0949479
Gm26734	0.156428	1.65181	8.45746	0.0949479
2810457G06Rik	0.156427	1.65181	8.45722	0.094948
Ptchd4	0.653996	1.17334	8.54353	0.0950449
Epha10	0.860658	1.11482	8.68781	0.0953384
Elfn1	0.472796	1.25023	8.49593	0.0953727
Olfr1459	0.135684	2.3358	8.45415	0.095906
Ppp1r3d	0.376139	1.28189	8.4806	0.0959609
Gm9885	0.207185	1.45917	8.46182	0.0959954
Il1rap	0.512961	1.25706	8.50131	0.0973086
Lbhd2	0.286446	1.3635	8.46937	0.0975263
Tsen2	0.477942	1.21894	8.49751	0.0989012

### Sheet: LD
Gene	logFC	unshrunk.logFC	logCPM	PValue
Calb1	3.25343	3.89394	8.68557	8.96868e-16
Shox2	2.52333	2.92239	8.74598	9.65045e-11
Nts	3.07078	5.12181	8.54147	3.95644e-10
Pth2	2.99312	7.05649	8.5147	4.87463e-08
Sp9	2.48081	3.72659	8.56188	8.70463e-08
Calb2	2.66693	2.75392	9.49802	1.53722e-06
Cdca7	1.06213	5.5626	8.4933	1.58008e-05
Cbln2	1.9398	2.05871	9.15856	2.537e-05
Asb4	2.88699	3.89809	8.59591	3.82427e-05
Htr6	0.893189	5.23112	8.49256	7.85013e-05
Vat1l	1.8106	2.26197	8.67267	7.94172e-05
Hcrtr1	1.24865	3.29948	8.5087	0.000240856
Peg10	1.92371	2.56385	8.61943	0.000251386
Hap1	1.68044	1.74565	9.48923	0.000346241
Chodl	1.64653	2.8669	8.54159	0.000364475
Nrgn	2.28639	2.75231	8.69755	0.000368204
Wdr95	0.543102	1.44269e+08	8.48909	0.00040849
Prss8	0.528481	1.44269e+08	8.48905	0.000420347
Msantd1	1.32778	2.51427	8.5361	0.000464282
Mpped1	1.32163	2.92071	8.51996	0.000593331
Gbx2	1.77172	2.25887	8.65592	0.000629166
Prrt1	1.52911	1.9677	8.65839	0.000741974
Rasal1	1.26717	2.70184	8.52368	0.00108136
Cpne2	1.44518	2.01659	8.61036	0.00117336
Pcdh15	1.63208	2.05823	8.67233	0.00150993
Amz1	1.05593	2.71655	8.51327	0.00151221
Chrm3	1.38486	2.02576	8.59343	0.00158109
Lhx2	1.70769	2.08446	8.70253	0.00186062
Ift140	1.12991	2.40105	8.5265	0.00193928
Lbhd2	1.03491	3.29266	8.50345	0.00217247
Zpbp	0.905006	3.05055	8.50272	0.0023886
4933427J07Rik	0.53441	5.82855	8.48982	0.00306506
Gm26953	0.524805	5.81515	8.48975	0.00312316
Olfr959	0.514592	5.80094	8.48972	0.00318585
1110015O18Rik	1.02585	2.57647	8.51502	0.00329005
Tgfb1	0.965895	2.7051	8.50965	0.00333299
Clca3a1	0.805686	3.35665	8.4981	0.00334789
Tdrp	1.17064	2.60659	8.52149	0.0042177
Plagl1	1.44529	2.00812	8.61251	0.0042417
2410137M14Rik	0.677701	3.81609	8.49404	0.00466436
Socs2	1.3517	1.7099	8.68091	0.00499363
Cmtr2	1.24862	1.93797	8.57722	0.00536527
Cdh4	1.71172	1.88425	8.9435	0.00542042
Fam107a	0.784616	3.11565	8.49945	0.00549077
Ccno	0.675888	4.35705	8.49253	0.00594333
Epha2	0.994893	2.44647	8.51711	0.00626993
Mlf1	1.35117	1.62915	8.73919	0.00627372
Pdzd7	0.855059	2.67858	8.50609	0.00632953
Drc1	1.13288	1.9735	8.55423	0.00657995
Cmbl	0.666724	3.59369	8.49467	0.00674885
Ccdc190	0.666723	3.59369	8.49468	0.00674886
Ctbs	0.806155	3.24618	8.49876	0.00722452
C2cd4c	1.27698	1.66218	8.66057	0.00746853
Hmcn2	0.525961	4.83258	8.49049	0.00749648
Gm44421	0.515869	4.8187	8.49053	0.00764124
Lsmem1	0.505508	4.8042	8.49044	0.00779635
Ccdc14	0.796122	3.13145	8.49938	0.00860813
Aga	0.896538	2.35695	8.51455	0.00886328
Mpped2	1.46905	1.75134	8.74872	0.00892879
Gpr158	1.06927	2.03075	8.54104	0.00908268
Camk2a	1.33843	1.64646	8.71265	0.00909061
Ngb	0.916041	2.44835	8.5135	0.00987921
Hopx	1.08635	2.32732	8.52724	0.0105895
Klkb1	0.298948	1.44269e+08	8.48839	0.0110059
Ankrd53	0.298754	1.44269e+08	8.48839	0.0110081
Akain1	0.298754	1.44269e+08	8.48839	0.0110081
Gm13179	0.2983	1.44269e+08	8.48839	0.0110132
C130080G10Rik	0.2983	1.44269e+08	8.48839	0.0110132
Lrrn4	0.2983	1.44269e+08	8.48839	0.0110132
Gm7361	0.2983	1.44269e+08	8.48839	0.0110132
Nrn1l	0.2983	1.44269e+08	8.48839	0.0110132
Gm26772	0.2983	1.44269e+08	8.48839	0.0110132
Adtrp	0.2983	1.44269e+08	8.48839	0.0110132
A830005F24Rik	0.2983	1.44269e+08	8.48839	0.0110132
Gm15868	0.2983	1.44269e+08	8.48839	0.0110132
Gm20442	0.2983	1.44269e+08	8.48839	0.0110132
4930434B07Rik	0.2983	1.44269e+08	8.48839	0.0110132
Fmo2	0.2983	1.44269e+08	8.48839	0.0110132
Arhgap30	0.2983	1.44269e+08	8.48839	0.0110132
AL590144.2	0.2983	1.44269e+08	8.48839	0.0110132
Olfr347	0.298013	1.44269e+08	8.48839	0.0110165
Cd8b1	0.298013	1.44269e+08	8.48839	0.0110165
B230398E01Rik	0.297905	1.44269e+08	8.48839	0.0110177
Pdzph1	0.297905	1.44269e+08	8.48839	0.0110177
Kirrel3	1.32924	1.67016	8.6892	0.0110254
Gm12905	0.294952	1.44269e+08	8.48838	0.0110519
Gm11817	0.294914	1.44269e+08	8.48838	0.0110523
Gm17231	0.294656	1.44269e+08	8.48838	0.0110553
Il31	0.291192	1.44269e+08	8.48837	0.0110963
4932413F04Rik	0.291192	1.44269e+08	8.48837	0.0110963
Gm26649	0.873699	2.93932	8.50338	0.0111039
Hkdc1	0.290358	1.44269e+08	8.48837	0.0111063
Gm49169	0.290358	1.44269e+08	8.48837	0.0111063
Myh11	0.290358	1.44269e+08	8.48837	0.0111063
Gm45846	0.290356	1.44269e+08	8.48837	0.0111063
Dsg1c	0.290356	1.44269e+08	8.48837	0.0111063
Fam227b	0.289305	1.44269e+08	8.48837	0.011119
Gm11513	0.289305	1.44269e+08	8.48837	0.011119
Gm20642	0.289245	1.44269e+08	8.48837	0.0111198
Phox2b	0.288754	1.44269e+08	8.48837	0.0111257
Cd79b	0.288754	1.44269e+08	8.48837	0.0111257
Nipal1	0.28775	1.44269e+08	8.48837	0.011138
Gm48281	0.28775	1.44269e+08	8.48837	0.011138
4833427G06Rik	0.287363	1.44269e+08	8.48836	0.0111427
a	0.286332	1.44269e+08	8.48836	0.0111555
Gm44785	0.286328	1.44269e+08	8.48836	0.0111555
Cyp4f14	0.286328	1.44269e+08	8.48836	0.0111555
A730085K08Rik	0.285648	1.44269e+08	8.48836	0.011164
Rab42	0.285645	1.44269e+08	8.48836	0.011164
Gm15704	0.285645	1.44269e+08	8.48836	0.011164
1700008B11Rik	0.285383	1.44269e+08	8.48836	0.0111673
Gm26555	0.285383	1.44269e+08	8.48836	0.0111673
Nxph1	1.41598	1.62653	8.82543	0.0113045
Fkbpl	0.922617	2.13159	8.52345	0.0115456
Siah3	0.502752	4.23112	8.49112	0.0117874
Gm11831	0.502738	4.23111	8.49121	0.0117941
A430078I02Rik	0.502764	4.23113	8.49115	0.0118005
Papss2	0.502782	4.23115	8.49114	0.0118042
Zfyve28	0.770232	2.91758	8.50061	0.0120243
Clca3a2	0.667841	3.79788	8.49396	0.0120297
Cdh24	1.18188	1.75849	8.59327	0.0122967
Bckdhb	1.00025	2.20936	8.52593	0.0123098
Gm4349	0.645019	3.23112	8.49601	0.0124359
Adat2	0.645018	3.23112	8.49601	0.0124359
Me2	0.953079	2.00873	8.53116	0.0128918
Caly	1.27832	1.38328	9.07685	0.0131463
Phyhip	0.86016	2.19159	8.51709	0.0140663
Wfs1	1.13295	1.81105	8.57242	0.0140698
Nucb2	1.10885	1.71226	8.58448	0.0144189
Actn2	0.75428	2.81697	8.50141	0.0144299
AI504432	1.2318	1.48059	8.75231	0.0149208
Gm10605	1.11628	2.04135	8.54618	0.014946
Cdh18	0.950463	2.56851	8.51168	0.0153298
Igfbp7	0.797321	2.33066	8.51032	0.0155463
2810021J22Rik	0.851279	2.15312	8.51807	0.015748
Mical2	0.842451	2.11565	8.51835	0.0175667
Atp2b4	1.30285	1.6192	8.70257	0.0176993
Tram1l1	1.18581	1.49613	8.693	0.0183659
A730071L15Rik	0.491695	3.81626	8.49185	0.0188439
Fndc9	0.999904	2.03888	8.53495	0.0190007
Gck	0.845661	2.1469	8.51806	0.0191032
Sema5a	1.41253	1.67188	8.76281	0.0191918
3110009E18Rik	0.636235	3.36853	8.49531	0.0198803
Unc93b1	0.623636	2.94162	8.4974	0.0203259
2510046G10Rik	0.623636	2.94162	8.49742	0.0203259
Pnma1	0.977731	2.86648	8.50743	0.0205617
Fank1	0.778684	2.23126	8.51166	0.0214299
Sulf2	1.32068	1.52342	8.82756	0.023038
H2-DMa	0.7703	2.18486	8.51221	0.0237597
Naga	0.769674	2.18423	8.51233	0.0238166
Mmp17	0.962293	1.88754	8.53991	0.023875
Ngef	0.898829	1.83932	8.53586	0.0239041
C130026L21Rik	0.812306	2.43121	8.50922	0.0241695
Chst8	0.933726	2.21028	8.52171	0.0243021
Sst	2.08118	2.66214	8.64174	0.0243549
Vwa8	0.856251	1.89552	8.52873	0.0247603
B3gnt7	0.953607	1.84062	8.54182	0.024885
Sycp2	0.754787	2.74576	8.50223	0.02491
Zap70	0.885177	2.25283	8.51644	0.0250616
Barx2	0.613062	2.81608	8.49796	0.0251435
Nap1l5	1.2726	1.35648	9.19639	0.02515
Dbpht2	1.19123	1.43955	8.74638	0.0251947
Ahi1	1.22353	1.27537	9.49982	0.0253819
Stab1	0.741579	2.726	8.50225	0.0264277
Plekhg5	0.848166	1.86855	8.52932	0.02694
Fam46c	0.794005	2.32894	8.50997	0.0270153
Mroh7	0.480374	3.49416	8.49257	0.0273738
Gm13404	0.480374	3.49416	8.49261	0.0273738
Chst3	0.480374	3.49416	8.49255	0.0273738
Aarsd1	0.480374	3.49416	8.49252	0.0273738
Gm29100	0.480373	3.49416	8.49249	0.0273738
Zfp365	1.0318	1.56399	8.59242	0.0273814
Pid1	1.12458	1.56483	8.62519	0.0283195
Doc2b	1.01074	2.02664	8.53549	0.0286346
Ncam2	1.28388	1.45558	8.87048	0.0290267
Snai2	0.807852	2.42882	8.50867	0.0290842
Gabrg1	1.15821	1.41118	8.73652	0.0299311
Tox2	1.23853	1.42469	8.83703	0.0303746
Gng8	1.47366	1.80572	8.71248	0.0305105
Fhl3	0.602564	2.70061	8.49877	0.0305576
Gm26716	0.602564	2.70061	8.49863	0.0305576
Gm12258	0.919213	1.89193	8.5347	0.0306457
Celf6	1.15608	1.40712	8.73894	0.0310009
Fam196a	0.694892	2.35846	8.50538	0.031378
Ldb2	1.21681	1.58538	8.6633	0.0322782
Aste1	0.860317	1.7285	8.53973	0.0340719
Tubgcp2	1.04512	1.58278	8.59278	0.0346112
Sdk1	0.975199	1.79139	8.54925	0.0355202
Cacng3	0.732508	2.00848	8.51513	0.0357141
Baiap3	0.859608	1.97206	8.52587	0.0359439
Sybu	1.13274	1.30806	8.83476	0.0360321
C1qa	0.847769	2.19927	8.51693	0.036107
Fam122a	0.720626	2.50399	8.50454	0.0363528
Fbxo10	0.852981	1.70756	8.54008	0.0363594
Alad	1.05686	1.4293	8.64515	0.0364894
2300009A05Rik	0.906453	1.61445	8.55738	0.037123
Mfsd2b	0.469314	3.23112	8.49331	0.0374082
Slamf1	0.469314	3.23112	8.49331	0.0374082
Slc38a4	0.469314	3.23112	8.49325	0.0374082
Matn2	0.469314	3.23112	8.49311	0.0374082
Jade2	0.469313	3.23112	8.49323	0.0374082
Ift52	0.948273	1.55556	8.57282	0.0374814
Thsd7b	1.08578	1.82915	8.56106	0.0376555
Gpatch3	0.791547	1.91026	8.52261	0.0381749
Zim1	1.1174	1.46966	8.66006	0.0385049
Rprm	1.46336	1.65544	8.86732	0.0391992
Osgin2	0.884895	1.66403	8.54784	0.0393769
Rsph9	1.08928	1.3946	8.6849	0.0395924
Pcnt	0.808407	1.7408	8.53312	0.0398312
Gmpr	0.734354	2.01077	8.51485	0.0407051
Zfp710	0.765348	1.81609	8.5245	0.04089
Tspan33	0.932969	1.59769	8.5638	0.0415084
Gpr160	0.521656	4.27972	8.49119	0.0425916
Wdr66	0.750349	2.16034	8.51198	0.042829
Aif1	0.581798	2.49416	8.50005	0.0430572
Nup37	0.581797	2.49416	8.50031	0.0430572
Pwwp2b	0.581797	2.49416	8.50001	0.0430573
Amer3	0.894701	1.58495	8.55727	0.0432678
Sox5	1.31431	1.57827	8.74923	0.0438367
Ets2	1.05943	1.45946	8.63425	0.0440186
Plxnc1	1.13967	1.30832	8.85132	0.044503
Rprml	0.594014	2.68821	8.49864	0.0449216
Sema3c	1.18144	1.77746	8.59061	0.0454725
Apip	0.760353	1.78978	8.52518	0.0457856
Oprm1	0.651547	3.23703	8.49616	0.0462938
1700001L19Rik	0.852482	1.70697	8.53989	0.0470923
Fbxo46	0.767817	1.81865	8.52493	0.047587
Ntsr1	0.614139	3.04588	8.49653	0.048711
Rita1	0.858965	1.59571	8.54984	0.0488337
A230087F16Rik	0.458338	3.00873	8.49395	0.0488349
AC163040.1	0.458338	3.00873	8.49399	0.0488349
A330041J22Rik	0.458337	3.00873	8.49395	0.0488349
Terb1	0.458337	3.00873	8.49394	0.0488349
Arc	0.753808	2.19668	8.51162	0.0498656
Zdbf2	1.18992	1.22498	9.7971	0.0501532
Ap1g2	0.697118	1.85261	8.51768	0.0505915
Gm6710	0.697117	1.85261	8.51765	0.0505916
Vps37c	0.584432	2.58385	8.49931	0.0509282
Nog	0.883437	1.77273	8.53735	0.0511622
Nhlh1	0.293801	4.83279	8.48912	0.0521102
Rdh14	0.842691	1.55908	8.55232	0.0522428
Vmn1r15	0.288805	4.82676	8.48896	0.0523462
Gm33195	0.288952	4.82619	8.4891	0.0523694
Gprc5d	0.287741	4.82471	8.48903	0.0524276
Cyp2r1	0.287798	4.82464	8.48907	0.0524306
Tnfrsf9	0.287148	4.82373	8.48907	0.0524664
Ankrd1	0.287083	4.82363	8.48907	0.0524705
Gm26530	0.28706	4.82359	8.48907	0.0524719
Klhl31	0.287049	4.82358	8.48907	0.0524725
Rec8	0.287045	4.82357	8.48907	0.0524728
Slc30a8	0.286996	4.8235	8.48908	0.0524758
Gm37751	0.286796	4.8232	8.48909	0.0524876
Dock2	0.286369	4.82259	8.48912	0.0525117
Gm33533	0.286328	4.82254	8.48912	0.0525139
Eya2	0.283404	4.81844	8.48906	0.0526765
Birc3	0.27981	4.81328	8.48906	0.0528829
Rxfp1	0.279124	4.8123	8.48905	0.0529225
Fbxl8	0.278679	4.81176	8.48901	0.0529444
Gm16552	0.278399	4.81125	8.4891	0.0529645
Xaf1	0.278184	4.81092	8.48907	0.0529779
Adgrf2	0.278005	4.81067	8.48905	0.052988
Dsg1a	0.277983	4.81064	8.48905	0.0529893
Atp6v1c2	0.277592	4.81007	8.48905	0.0530123
Hlx	0.277578	4.81005	8.48905	0.0530132
Gm26583	0.277535	4.80999	8.48905	0.0530156
Apoa2	0.277442	4.80985	8.48909	0.0530209
Fanci	0.277401	4.80978	8.48905	0.0530238
Fam169b	0.276881	4.80903	8.48909	0.0530539
Slc23a3	0.276823	4.80895	8.48909	0.0530571
Olfr1034	0.276173	4.80798	8.48907	0.0530965
Hdhd5	0.73971	1.72778	8.52645	0.0530976
Il20rb	0.276091	4.80786	8.48907	0.0531012
Gm34923	0.276015	4.80775	8.48908	0.0531056
Gpr18	0.275124	4.80655	8.48899	0.0531547
Slc26a6	0.740443	1.72853	8.52656	0.0531732
4921516A02Rik	0.274794	4.80594	8.48906	0.0531789
Olig3	0.274784	4.80593	8.48906	0.0531795
Kazald1	0.274727	4.80593	8.489	0.0531799
Tvp23bos	0.274775	4.80591	8.48906	0.05318
Gngt2	0.274715	4.80583	8.48907	0.0531835
Trim34a	0.274618	4.80568	8.48905	0.0531895
0610033M10Rik	0.274348	4.80528	8.48904	0.0532057
Creb3l3	0.274021	4.8048	8.48906	0.0532252
Gm19410	0.273725	4.80436	8.48907	0.053243
2810402E24Rik	0.642531	2.05831	8.50901	0.0538713
Adamtsl2	0.688345	1.81609	8.51844	0.0551501
Zkscan4	0.561324	2.31358	8.50135	0.0570335
Mocs1	0.561324	2.31358	8.50145	0.0570335
Rdh10	0.859838	1.50783	8.56139	0.0577176
Ggh	0.810686	1.58902	8.54422	0.0586337
Pcbd2	0.630493	2.0031	8.50948	0.0588412
Tnfrsf12a	0.566478	2.47237	8.50017	0.0599827
Dscaml1	0.775431	1.86677	8.52423	0.0601732
Nedd9	1.00839	1.41488	8.62575	0.0612242
Gm9962	0.447445	2.81609	8.49454	0.0615707
Tmem63a	0.447445	2.81609	8.49458	0.0615707
Cacng1	0.447444	2.81609	8.49476	0.0615708
Rwdd2a	0.577467	2.41044	8.50035	0.0617278
Selenom	1.08803	1.32708	8.73867	0.0621597
Igdcc4	0.95779	1.36469	8.62166	0.0636542
Slc7a4	0.968745	1.35675	8.63014	0.0638805
Trank1	1.10953	1.24874	8.91266	0.06436
Cntrob	0.840544	1.46468	8.5633	0.0645574
Sprn	0.895951	1.39758	8.58848	0.0646692
Pced1b	0.551196	2.23112	8.50221	0.0648262
Dbp	0.700992	1.83131	8.51849	0.0658904
Ndst3	0.853651	1.5899	8.55074	0.0660911
Mad2l2	0.835097	1.45151	8.56401	0.0664633
Ddb2	0.724026	1.6914	8.52702	0.0667603
Itgam	0.465114	3.46183	8.49245	0.0672897
Rbmxl1	1.03762	1.30978	8.70239	0.0674428
Trub2	0.934689	1.46374	8.58494	0.0677739
Acer2	0.674007	1.74908	8.51945	0.0693218
Hebp1	0.792311	1.66443	8.53532	0.0694566
Grhpr	0.662341	1.71175	8.52059	0.0702959
Dab1	0.987456	1.41961	8.61623	0.0711132
Ebf2	0.66313	2.12725	8.50856	0.0717688
Cacna2d1	1.11146	1.25526	8.89936	0.0719494
Tmie	0.838979	1.4557	8.56384	0.0721629
C1qb	0.607664	1.86189	8.51175	0.0723151
Tmem114	0.598152	2.52642	8.5	0.0739706
Josd2	0.700451	1.59404	8.53045	0.0745306
Foxo6	0.812264	1.48129	8.55504	0.0746494
Gm42722	0.752954	1.5639	8.53842	0.0750135
Pam	1.00767	1.29206	8.68965	0.0750242
Galns	0.776471	1.49738	8.54748	0.0751228
Dpm2	0.883745	1.37562	8.59073	0.0753971
Shcbp1l	0.436633	2.64616	8.49527	0.0755305
Pars2	0.436633	2.64616	8.49516	0.0755305
Zfp830	0.653775	1.67858	8.52116	0.0758386
Cntnap5a	1.10424	1.28801	8.81502	0.0760807
Rln1	0.605626	1.85973	8.51149	0.0761158
Tmem206	0.717148	1.6648	8.52809	0.0766686
Foxj1	0.824345	1.62849	8.54256	0.0769197
Cnpy3	0.855143	1.36762	8.58332	0.0772509
Susd1	0.460322	3.2187	8.49314	0.0774558
Frat1	0.748433	1.57213	8.53741	0.0776306
BC052040	0.818205	1.4121	8.56548	0.0778689
Rbm43	0.549531	2.22946	8.50195	0.0786568
Asb6	0.833745	1.38059	8.57462	0.0788291
Gm5617	0.598443	1.81609	8.51215	0.0790882
Unc5d	1.0541	1.45418	8.63466	0.0793417
2810459M11Rik	0.731927	1.51482	8.53912	0.0797843
Pcdhb4	0.761651	1.81086	8.52472	0.0798318
Tnip1	0.676078	1.77608	8.51908	0.0798622
Col25a1	1.10731	1.3846	8.70885	0.0799773
Itih5	0.548268	2.22721	8.50217	0.0803242
Foxo1	0.696095	1.95374	8.51532	0.0807573
Rasa4	0.891172	1.38794	8.58987	0.0808976
Kcnh1	0.538086	2.21366	8.50217	0.0816551
Tmem170	0.531149	2.07912	8.50342	0.0820016
Col1a2	0.531149	2.07912	8.50343	0.0820017
Ccdc167	0.717745	1.64831	8.52879	0.0839579
Ankrd55	0.783309	1.41641	8.55745	0.0843536
Jam3	0.958555	1.32125	8.64083	0.0847704
Klhl1	0.830902	1.77412	8.53265	0.085311
Med9	0.738047	1.5217	8.53924	0.0854633
Cwc27	0.802919	1.38224	8.56705	0.085516
Limch1	0.923603	1.36417	8.60694	0.0873321
Dlgap2	0.636796	1.61445	8.52254	0.087667
4930570G19Rik	0.535087	2.14556	8.50271	0.0878432
4932438H23Rik	0.477003	3.05145	8.49395	0.0887001
Gkap1	0.950231	1.25135	8.67128	0.0899786
Txk	0.425902	2.49416	8.49596	0.0906281
Gm38394	0.425902	2.49416	8.49605	0.0906281
Hepacam2	0.425901	2.49416	8.49583	0.0906281
Cys1	0.425901	2.49416	8.49599	0.0906281
Nek8	0.425901	2.49416	8.496	0.0906282
Ptgis	0.425901	2.49416	8.49605	0.0906282
1700029J07Rik	0.521231	2.00873	8.50432	0.0913708
Efcc1	0.521231	2.00873	8.50418	0.0913708
Pxmp2	0.52123	2.00873	8.50442	0.0913708
Cavin2	0.52123	2.00873	8.50392	0.0913708
Cldn23	0.446505	2.98483	8.49387	0.0922139
Vstm2a	1.06282	1.27944	8.75862	0.0923384
Fancc	0.636646	1.6143	8.5229	0.0929335
Mta3	0.580173	1.72862	8.51383	0.0936567
Ctnna3	0.28368	3.83477	8.48973	0.093708
Gm33489	0.282344	3.83271	8.48982	0.0938529
9430078K24Rik	0.276717	3.825	8.48985	0.0943966
Smyd3	0.811249	1.33387	8.57814	0.0944176
Sat2	0.646563	1.64771	8.52188	0.094443
Cstad	0.27607	3.82415	8.48977	0.0944561
Gm29674	0.275754	3.82372	8.48976	0.0944864
1700112J16Rik	0.275613	3.82352	8.48977	0.094501
Clcf1	0.275479	3.82332	8.48978	0.094515
Hus1b	0.275428	3.82324	8.48978	0.0945203
Cracr2a	0.275397	3.82323	8.48976	0.0945215
Arhgef33	0.275395	3.82319	8.48978	0.0945241
Oas1c	0.275309	3.82307	8.48979	0.0945329
Gnat1	0.275063	3.82271	8.48981	0.0945586
Pigz	0.274977	3.82258	8.48981	0.0945674
Tnk1	0.274893	3.82246	8.48982	0.0945759
Gm45321	0.274877	3.82244	8.48982	0.0945773
Gm6712	0.274855	3.82241	8.48982	0.0945795
Gm14005	0.274788	3.82232	8.48981	0.0945859
A930007I19Rik	0.27464	3.82211	8.48982	0.094601
3110006O06Rik	0.272598	3.81931	8.48974	0.0948001
Gm31805	0.272121	3.81859	8.48977	0.0948512
Spata20	0.271603	3.81787	8.48979	0.0949024
Klrb1	0.269934	3.81641	8.48955	0.0950082
Zfp808	0.267668	3.81221	8.48975	0.0953087
Gm43738	0.26754	3.81215	8.48968	0.0953132
Slco1a4	0.267498	3.81196	8.48976	0.0953265
Glt8d2	0.267065	3.81144	8.48971	0.0953642
Apol7d	0.26693	3.81115	8.48973	0.095385
Gm19303	0.266772	3.81091	8.48973	0.0954021
Cyp4f15	0.266321	3.81037	8.48973	0.0954407
Pik3ip1	0.824182	1.35902	8.57649	0.0954579
Srr	0.702579	1.43362	8.54229	0.0954856
E2f5	0.702579	1.43362	8.54221	0.0954856
4933408J17Rik	0.26559	3.8092	8.48982	0.095525
Gm10644	0.265569	3.80917	8.48978	0.0955273
Gm29480	0.265028	3.80836	8.48972	0.095586
Hs3st3a1	0.263562	3.80619	8.48974	0.0957428
A330048O09Rik	0.263466	3.80604	8.48973	0.0957537
Apom	0.263403	3.80595	8.48973	0.0957606
Myh2	0.262981	3.80532	8.48974	0.0958061
D330050G23Rik	0.262959	3.80529	8.48972	0.0958082
Rin1	0.262918	3.80526	8.48979	0.0958098
Kcnj13	0.262812	3.8051	8.4898	0.0958213
Cks1brt	0.262118	3.80408	8.48979	0.0958958
Chchd3	0.798071	1.36367	8.56836	0.0960296
AI987944	0.524015	2.07036	8.50344	0.0967858
Nova1	1.12031	1.26434	8.9051	0.097062
Slc35f4	0.689978	1.55014	8.53104	0.0970849
Jph2	0.579198	1.7276	8.51383	0.0971181
Zfp874b	0.644263	1.62306	8.52262	0.0972744
Phf1	0.907506	1.23746	8.64763	0.0977292
Clstn2	0.933281	1.29295	8.63597	0.0981365
Col12a1	0.632468	1.58778	8.52375	0.098442
A430046D13Rik	0.714081	1.45817	8.54099	0.0984683
Zfp940	0.750034	1.44761	8.54896	0.0993677

### Sheet: LHb
Gene	logFC	unshrunk.logFC	logCPM	PValue
Sox1	2.27885	4.19744	8.58181	3.13171e-23
Rgmb	2.01788	2.22838	9.00079	7.99843e-17
Col2a1	2.01224	3.08332	8.61815	1.99671e-12
Nnat	1.48106	1.49072	11.5037	1.87116e-10
Gng8	2.35148	2.75228	8.82548	2.29592e-10
Gpr151	1.0629	7.11707	8.52711	2.4999e-10
Ddc	1.22602	3.94133	8.53856	8.04644e-09
Nr4a2	1.94925	2.14116	9.02774	1.31555e-08
Sema3d	1.11966	4.74025	8.5316	3.12073e-08
Irx2	1.77949	2.43754	8.66592	1.03986e-07
Etv1	2.09758	2.41704	8.85803	1.87949e-07
Nhlh2	1.7322	1.91137	9.0171	1.15324e-06
Kcnh5	0.908112	3.82139	8.53162	1.16196e-06
Lpar1	1.25732	2.83453	8.55735	1.38531e-06
Chst8	1.30114	2.92517	8.55801	1.40455e-06
Oprm1	0.967881	3.79811	8.53317	1.44866e-06
Scube1	1.404	2.74404	8.57186	2.51185e-06
Mme	1.10385	3.23636	8.54243	3.01626e-06
Amigo2	1.30944	2.78506	8.56277	4.1802e-06
Vangl1	1.49579	2.06033	8.66397	8.24563e-06
Ntng2	0.418151	1.44269e+08	8.52037	3.20546e-05
Dgkb	1.4298	2.21906	8.61661	3.50252e-05
Necab2	1.63064	1.76459	9.12872	3.67099e-05
Msi2	1.53537	1.5836	9.79687	4.82283e-05
Wscd1	1.39077	1.95028	8.65623	7.17995e-05
Cacna1i	1.29075	1.90361	8.63683	7.842e-05
Tll1	0.976504	2.86573	8.54329	0.00011402
Erbb4	1.42037	1.93459	8.67548	0.00013848
Gm12130	0.330616	1.44269e+08	8.51974	0.000262115
Gm40604	0.321934	1.44269e+08	8.51968	0.000268179
Klhl1	1.13734	2.33556	8.56792	0.000362895
Nptx2	1.27685	1.96296	8.62235	0.000370711
Prkcq	0.719088	2.82139	8.53412	0.000386358
Evc2	0.791339	2.72706	8.53805	0.000391613
Gngt2	0.478205	4.71826	8.52225	0.000442417
Stpg1	0.473079	4.14332	8.52299	0.000477618
Cbln2	1.43029	1.52948	9.23403	0.000511771
Vwa5b1	0.743191	2.61786	8.53747	0.000587977
Slit2	1.347	1.66222	8.76186	0.000647092
AC154507.3	0.622297	2.94693	8.53024	0.000715543
Syt6	1.52191	2.20364	8.64118	0.000762403
Col18a1	0.767795	2.85965	8.5354	0.000883725
Cytip	0.40692	5.40381	8.52106	0.000930849
Nppa	0.702569	2.64501	8.53551	0.000979727
Insrr	0.483845	4.16461	8.52299	0.00108596
Irx1	1.15141	1.96057	8.59924	0.00138396
Sytl2	0.956969	1.98209	8.56994	0.00153336
Cartpt	1.22213	2.40723	8.57327	0.00153628
6430573F11Rik	0.641367	2.57628	8.53418	0.00163397
Tac1	1.41873	2.23621	8.61293	0.00179281
Nrg1	1.03747	1.77848	8.59826	0.00184851
Pou4f1	1.66235	1.85461	8.97085	0.0022115
Gm16222	0.227382	1.44269e+08	8.51905	0.00252304
Gm26534	0.225987	1.44269e+08	8.51904	0.0025296
Nfam1	0.224952	1.44269e+08	8.51903	0.00253467
4930422M22Rik	0.223896	1.44269e+08	8.51903	0.00253926
Duox2	0.223352	1.44269e+08	8.51902	0.00254183
Gm4593	0.223352	1.44269e+08	8.51902	0.00254183
Gm38037	0.223008	1.44269e+08	8.51902	0.00254348
Npr1	0.317006	4.99603	8.52036	0.00262421
Gpx2	0.312359	4.98968	8.52033	0.00265566
Nrp2	1.47511	1.61641	9.06664	0.00278661
Elfn1	0.885855	1.9604	8.56339	0.00287164
Bves	0.537398	2.74155	8.52916	0.0033152
Dusp23	0.490499	2.82139	8.52756	0.00356541
Vstm2l	1.26584	1.45337	8.89677	0.00359707
Nos1	0.804455	2.38148	8.54353	0.0038691
Pde1a	0.992162	1.9394	8.57689	0.00422194
Calb1	1.34292	1.70991	8.72549	0.00528908
Kcnk9	1.12264	2.01424	8.58747	0.00531247
Sntg1	1.08774	1.49717	8.67681	0.00540063
Mertk	0.47148	3.7536	8.52366	0.0054278
Eps8l1	0.373782	3.40636	8.52303	0.00555626
Unc5d	1.19226	1.64881	8.66928	0.00578831
Gm48279	0.302287	3.99132	8.52098	0.00700759
Asb18	0.302287	3.99132	8.52094	0.00700759
Akain1	0.302299	3.99133	8.52109	0.00701056
Gm42726	0.302314	3.99135	8.52105	0.00701149
Slc17a8	0.791933	2.05807	8.55176	0.00739351
Syt17	1.09471	1.5385	8.66457	0.00741452
Gpr139	1.03815	1.78991	8.59684	0.00744293
Pxdc1	0.620151	2.08443	8.54067	0.00772227
Sorcs3	1.18562	1.47131	8.7625	0.00790911
Dpf3	0.8582	1.69408	8.57832	0.00850981
Ltbp1	0.507832	2.39525	8.53143	0.00888833
Htr5b	0.362717	3.08443	8.52368	0.00952352
Baiap3	0.846473	1.91385	8.56186	0.0109156
Adrb1	0.586015	2.12254	8.53784	0.0118051
Fgd5	0.798553	1.69757	8.56987	0.0118827
Ccdc81	0.370961	3.39792	8.52305	0.0122527
Ptgis	0.40743	2.55836	8.52694	0.0125849
Nwd2	1.32336	1.37881	9.58429	0.0133043
Tesc	1.16569	1.58961	8.6829	0.0135036
Pbx3	1.23555	1.55096	8.74652	0.0137537
Pcp4	1.26066	1.34293	9.28391	0.0145896
Pam	1.0853	1.36063	8.75538	0.0147649
Adora2b	0.291049	3.40636	8.52169	0.0149695
Olfr1124	0.291049	3.40636	8.52164	0.0149695
Cd164l2	0.520569	2.01404	8.53661	0.0164676
Ptprq	0.437532	3.6496	8.52362	0.017447
Kctd12	1.20217	1.35488	8.96094	0.0176616
Myzap	0.404846	2.55501	8.52677	0.0185864
Gm2694	0.852126	1.59323	8.58599	0.0187116
P2rx5	0.218442	4.41362	8.5197	0.0187441
Gm45641	0.217723	4.4126	8.51973	0.0187689
Gm26551	0.217031	4.41167	8.51973	0.0187918
Traf5	0.214654	4.40838	8.5197	0.0188724
Scn7a	0.212961	4.40608	8.51972	0.0189291
Tnr	1.07787	1.55178	8.65465	0.0189456
Dnah14	0.212163	4.40498	8.51966	0.0189562
F5	0.212101	4.40487	8.51969	0.018959
Ccdc94	0.211005	4.40332	8.51968	0.0189975
Avil	0.209311	4.40089	8.51967	0.0190581
Gm13373	0.20891	4.40035	8.51967	0.0190714
Gprc5a	0.208259	4.3994	8.51965	0.0190952
Vmn1r4	0.205685	4.39567	8.51965	0.0191886
Ttc22	0.346787	3.04841	8.52364	0.0192501
4833423E24Rik	0.297149	3.97376	8.521	0.0193207
Lrrc10b	0.706615	1.7013	8.55902	0.0193543
AC163040.1	0.340837	2.599	8.52502	0.022309
Gm13112	0.340837	2.599	8.52479	0.022309
Pmaip1	0.474463	2.04217	8.5338	0.0227725
Kif26a	0.889505	1.4818	8.60983	0.0229796
Gm3435	0.39578	2.67802	8.52617	0.0247805
Slc25a31	0.364592	3.38638	8.5229	0.0265147
Myadml2	0.279898	2.99132	8.52228	0.0266288
Cbx7	0.497873	1.87933	8.5377	0.0270048
Mab21l2	0.538059	2.16074	8.53505	0.0270569
Kctd8	0.888749	1.47537	8.60981	0.0273439
A930033H14Rik	0.340351	2.796	8.52431	0.0275147
Lcorl	1.08432	1.26056	8.87874	0.0275206
Adra1a	0.48865	2.13318	8.53326	0.0281768
Vwc2	0.664425	1.73205	8.55318	0.0295791
D830036C21Rik	0.119884	1.44269e+08	8.51838	0.0300565
Gm48882	0.119754	1.44269e+08	8.51838	0.0300602
Rfpl4b	0.119388	1.44269e+08	8.51838	0.0300708
Olfr107	0.119388	1.44269e+08	8.51838	0.0300708
Gm43720	0.119344	1.44269e+08	8.51838	0.0300721
Hsd3b2	0.11927	1.44269e+08	8.51838	0.0300743
Dsc1	0.11927	1.44269e+08	8.51838	0.0300743
Gm12580	0.119177	1.44269e+08	8.51838	0.030077
Smim6	0.119177	1.44269e+08	8.51838	0.030077
Gm26690	0.119111	1.44269e+08	8.51838	0.0300789
1700116B05Rik	0.119111	1.44269e+08	8.51838	0.0300789
Gm39312	0.119096	1.44269e+08	8.51838	0.0300793
Gm48853	0.119096	1.44269e+08	8.51838	0.0300793
BC046251	0.11901	1.44269e+08	8.51837	0.0300819
1700011D18Rik	0.11901	1.44269e+08	8.51837	0.0300819
Vsig2	0.11901	1.44269e+08	8.51837	0.0300819
4833445I07Rik	0.118936	1.44269e+08	8.51837	0.030084
Aox2	0.11889	1.44269e+08	8.51837	0.0300854
Il17re	0.11889	1.44269e+08	8.51837	0.0300854
A630014C17Rik	0.11889	1.44269e+08	8.51837	0.0300854
Olfr204	0.118851	1.44269e+08	8.51837	0.0300865
Gm26554	0.118727	1.44269e+08	8.51837	0.0300902
Gm47545	0.118727	1.44269e+08	8.51837	0.0300902
Gm43714	0.118706	1.44269e+08	8.51837	0.0300908
Cideb	0.118706	1.44269e+08	8.51837	0.0300908
Kcnh3	0.118706	1.44269e+08	8.51837	0.0300908
AC130815.2	0.118706	1.44269e+08	8.51837	0.0300908
Gm34302	0.118693	1.44269e+08	8.51837	0.0300912
Hist1h2ag	0.118693	1.44269e+08	8.51837	0.0300912
Gm3234	0.118693	1.44269e+08	8.51837	0.0300912
Mfsd13b	0.118688	1.44269e+08	8.51837	0.0300913
Mustn1	0.118688	1.44269e+08	8.51837	0.0300913
Gm47849	0.118658	1.44269e+08	8.51837	0.0300922
Gm4737	0.118658	1.44269e+08	8.51837	0.0300922
Gm26848	0.118643	1.44269e+08	8.51837	0.0300926
Mcoln2	0.118518	1.44269e+08	8.51837	0.0300963
Gm47735	0.118518	1.44269e+08	8.51837	0.0300963
Tmed6	0.118484	1.44269e+08	8.51837	0.0300973
Gm15775	0.118436	1.44269e+08	8.51837	0.0300987
Gm19301	0.118436	1.44269e+08	8.51837	0.0300987
Gm26765	0.118423	1.44269e+08	8.51837	0.0300991
Adh6b	0.11824	1.44269e+08	8.51837	0.0301046
Gm5475	0.11824	1.44269e+08	8.51837	0.0301046
Gm43077	0.118168	1.44269e+08	8.51837	0.0301067
Ffar2	0.118168	1.44269e+08	8.51837	0.0301067
6430628N08Rik	0.118092	1.44269e+08	8.51837	0.030109
1700039M15Rik	0.11809	1.44269e+08	8.51837	0.030109
Gm39129	0.118075	1.44269e+08	8.51837	0.0301095
Tmem253	0.118075	1.44269e+08	8.51837	0.0301095
Gm11534	0.118075	1.44269e+08	8.51837	0.0301095
Cnmd	0.116969	1.44269e+08	8.51836	0.0301427
Corin	0.116913	1.44269e+08	8.51836	0.0301444
Vmn1r5	0.116827	1.44269e+08	8.51836	0.030147
Napsa	0.116827	1.44269e+08	8.51836	0.030147
Mfsd4b3	0.116827	1.44269e+08	8.51836	0.030147
Ly96	0.116804	1.44269e+08	8.51836	0.0301477
Gm48427	0.116804	1.44269e+08	8.51836	0.0301477
Gm2379	0.116804	1.44269e+08	8.51836	0.0301477
Gm21981	0.116737	1.44269e+08	8.51836	0.0301497
Tor3a	0.116634	1.44269e+08	8.51836	0.0301529
Itgbl1	0.116586	1.44269e+08	8.51836	0.0301543
Upk2	0.116574	1.44269e+08	8.51836	0.0301547
Gm31219	0.116449	1.44269e+08	8.51836	0.0301585
Gm16160	0.116431	1.44269e+08	8.51836	0.0301591
Gm47106	0.116431	1.44269e+08	8.51836	0.0301591
Ush1g	0.116431	1.44269e+08	8.51836	0.0301591
6530409C15Rik	0.11636	1.44269e+08	8.51836	0.0301613
Tmem184a	0.116349	1.44269e+08	8.51836	0.0301616
Gm26562	0.116349	1.44269e+08	8.51836	0.0301616
Pla2g2c	0.116029	1.44269e+08	8.51836	0.0301714
Fabp1	0.116029	1.44269e+08	8.51836	0.0301714
Grin3b	0.116029	1.44269e+08	8.51836	0.0301714
Slc26a10	0.116029	1.44269e+08	8.51836	0.0301714
Gm16596	0.116029	1.44269e+08	8.51836	0.0301714
Psca	0.116029	1.44269e+08	8.51836	0.0301714
Gm29538	0.116029	1.44269e+08	8.51836	0.0301714
Trim21	0.116029	1.44269e+08	8.51836	0.0301714
Pbld1	0.116029	1.44269e+08	8.51836	0.0301714
Olfr975	0.116029	1.44269e+08	8.51836	0.0301714
Gm48832	0.116029	1.44269e+08	8.51836	0.0301714
Alox12e	0.116029	1.44269e+08	8.51836	0.0301714
Gm34237	0.116029	1.44269e+08	8.51836	0.0301714
Klkb1	0.116029	1.44269e+08	8.51836	0.0301714
Rnf183	0.116029	1.44269e+08	8.51836	0.0301714
Ms4a4b	0.116029	1.44269e+08	8.51836	0.0301714
4933424G06Rik	0.116029	1.44269e+08	8.51836	0.0301714
Slc23a3	0.116029	1.44269e+08	8.51836	0.0301714
Gm3985	0.116029	1.44269e+08	8.51836	0.0301714
4933430M04Rik	0.116029	1.44269e+08	8.51836	0.0301714
BC001981	0.116029	1.44269e+08	8.51836	0.0301714
4930544F09Rik	0.116029	1.44269e+08	8.51836	0.0301714
Tmem52b	0.116029	1.44269e+08	8.51836	0.0301714
Slc2a2	0.116029	1.44269e+08	8.51836	0.0301714
Gm26785	0.116029	1.44269e+08	8.51836	0.0301714
1700034P13Rik	0.116029	1.44269e+08	8.51836	0.0301714
Slc11a1	0.116029	1.44269e+08	8.51836	0.0301714
Wt1	0.116029	1.44269e+08	8.51836	0.0301714
Rab32	0.116029	1.44269e+08	8.51836	0.0301714
Gm47518	0.116029	1.44269e+08	8.51836	0.0301714
Kncn	0.116029	1.44269e+08	8.51836	0.0301714
Npy4r	0.116029	1.44269e+08	8.51836	0.0301714
Serpinb6c	0.116029	1.44269e+08	8.51836	0.0301714
4933427D06Rik	0.115676	1.44269e+08	8.51835	0.0301823
Gm26548	0.115551	1.44269e+08	8.51835	0.0301862
Agbl1	0.115551	1.44269e+08	8.51835	0.0301862
Gm44037	0.115358	1.44269e+08	8.51835	0.0301922
Slc26a5	0.11494	1.44269e+08	8.51835	0.0302053
9530046B11Rik	0.11494	1.44269e+08	8.51835	0.0302053
Gm15124	0.11494	1.44269e+08	8.51835	0.0302053
Gm31592	0.11494	1.44269e+08	8.51835	0.0302053
Tktl2	0.11494	1.44269e+08	8.51835	0.0302053
Olfr145	0.11494	1.44269e+08	8.51835	0.0302053
Gm28182	0.11494	1.44269e+08	8.51835	0.0302053
Gm15964	0.11494	1.44269e+08	8.51835	0.0302053
Slc28a1	0.114906	1.44269e+08	8.51835	0.0302064
Gm36423	0.114906	1.44269e+08	8.51835	0.0302064
Rbks	0.114866	1.44269e+08	8.51835	0.0302076
Alkal2	0.114866	1.44269e+08	8.51835	0.0302076
Dact2	0.114834	1.44269e+08	8.51835	0.0302086
Sfta2	0.114834	1.44269e+08	8.51835	0.0302086
Chit1	0.114714	1.44269e+08	8.51835	0.0302124
Gm32736	0.114714	1.44269e+08	8.51835	0.0302124
Adap2	0.114598	1.44269e+08	8.51835	0.0302161
A230005M16Rik	0.113331	1.44269e+08	8.51834	0.0302565
Gm13816	0.113331	1.44269e+08	8.51834	0.0302565
Dhrs2	0.113331	1.44269e+08	8.51834	0.0302565
Eqtn	0.113151	1.44269e+08	8.51834	0.0302623
Gm17660	0.113151	1.44269e+08	8.51834	0.0302623
Svs2	0.113139	1.44269e+08	8.51834	0.0302627
Gm42420	0.113139	1.44269e+08	8.51834	0.0302627
4933439N14Rik	0.113139	1.44269e+08	8.51834	0.0302627
5730437C11Rik	0.112941	1.44269e+08	8.51834	0.0302692
9930111J21Rik2	0.112941	1.44269e+08	8.51834	0.0302692
1700006E09Rik	0.112941	1.44269e+08	8.51834	0.0302692
Gm38353	0.112401	1.44269e+08	8.51833	0.0302868
Gm44210	0.112401	1.44269e+08	8.51833	0.0302868
Gm36737	0.112401	1.44269e+08	8.51833	0.0302868
Aldh8a1	0.112401	1.44269e+08	8.51833	0.0302868
5530401A14Rik	0.112401	1.44269e+08	8.51833	0.0302868
Gstm3	0.11234	1.44269e+08	8.51833	0.0302888
Kcnh6	0.11234	1.44269e+08	8.51833	0.0302888
Gm11733	0.11234	1.44269e+08	8.51833	0.0302888
Olfr1167	0.11192	1.44269e+08	8.51833	0.0303026
Ttc30a2	0.111823	1.44269e+08	8.51833	0.0303059
Slc22a8	0.33002	2.40636	8.52568	0.0315141
Col22a1	0.33002	2.40636	8.52551	0.0315141
Clec11a	0.33002	2.40636	8.52552	0.0315141
Zfp382	0.375692	2.14332	8.52878	0.0316007
Cnih3	0.725849	1.60984	8.56632	0.0369836
Crhr2	0.362263	3.08037	8.52365	0.0376061
Gm15477	0.268833	2.66939	8.52299	0.0421816
Gm6598	0.268833	2.66939	8.52291	0.0421816
Prkd1	0.268833	2.66939	8.52288	0.0421816
Ndst4	0.765655	1.62861	8.57058	0.0427626
Lacc1	0.319284	2.23643	8.52622	0.0427858
Nrsn2	0.819111	1.35904	8.61119	0.04394
Grk4	0.47259	1.7063	8.53976	0.0446606
Vsig10	0.206266	3.41243	8.52036	0.0447892
Gm45708	0.206198	3.41234	8.52036	0.0447942
P3h2	0.206089	3.41214	8.5204	0.0448053
Tmem114	0.340408	2.4284	8.52547	0.0448432
Pagr1a	0.2052	3.41112	8.52029	0.0448631
Rapsn	0.205179	3.4111	8.52028	0.0448644
Hist1h2bj	0.204592	3.41028	8.52029	0.0449108
Fuom	0.786758	1.36612	8.60142	0.0449242
Ccdc87	0.204031	3.40947	8.52032	0.044957
Lmcd1	0.203811	3.40896	8.52033	0.0449863
Tnfrsf11b	0.203093	3.40804	8.52035	0.0450379
Gm44647	0.202559	3.40798	8.5202	0.0450417
Gm43154	0.202285	3.40758	8.52022	0.0450641
Ak9	0.202487	3.40719	8.52037	0.0450861
Gm15478	0.201882	3.40666	8.52022	0.0451164
Slc3a1	0.201987	3.40651	8.52038	0.045125
Gm45184	0.201479	3.40584	8.52036	0.0451632
Kcnj8	0.200787	3.40489	8.52032	0.0452172
Gm47113	0.20061	3.40464	8.52033	0.0452321
Aurkc	0.200428	3.40436	8.52034	0.0452476
Duxbl3	0.200402	3.40434	8.52034	0.0452487
D630003M21Rik	0.199372	3.40287	8.52033	0.0453332
2310026L22Rik	0.199041	3.40229	8.52037	0.0453672
1700024G13Rik	0.198934	3.40207	8.52033	0.04538
Prps1l3	0.198647	3.40165	8.52034	0.0454043
Thpo	0.19795	3.40081	8.52034	0.0454517
Gm21269	0.192205	3.39249	8.5203	0.0459333
9330158H04Rik	0.505146	1.98574	8.53653	0.0464465
Gmnn	0.311622	2.37229	8.52543	0.04819
Kcnmb4	0.795729	1.3568	8.60625	0.0482125
Dnah7a	0.462807	1.65147	8.54053	0.0500946
4930447C04Rik	0.469113	1.70209	8.53977	0.0502318
Cacng5	0.466703	1.74134	8.53899	0.0504073
Neurl2	0.354915	1.92093	8.53014	0.0512881
Wif1	0.869213	1.60467	8.58802	0.0519021
Vat1l	0.993689	1.2747	8.73359	0.0522278
Gm17322	0.273218	2.97016	8.52231	0.0533854
Muc3a	0.274567	2.97269	8.52234	0.0537738
Jag1	0.720783	1.41321	8.58161	0.0547263
Gm5141	0.308627	2.08443	8.52679	0.0562149
Fstl1	0.784722	1.43659	8.5924	0.0566536
Cage1	0.42642	1.68997	8.53714	0.0569001
Edn1	0.427377	2.08256	8.53147	0.0607738
F730016J06Rik	0.257852	2.40636	8.52371	0.0612482
Gm19412	0.257851	2.40636	8.52371	0.0612482
Gm3252	0.257852	2.40636	8.52346	0.0612482
Trf	0.257851	2.40636	8.52347	0.0612482
Tep1	0.350004	1.91343	8.53005	0.0620985
Mcc	0.693796	1.39183	8.57915	0.063293
Kcnk13	0.344639	1.82139	8.53056	0.0634497
Ccdc171	0.344639	1.82139	8.53077	0.0634497
Entpd1	0.344638	1.82139	8.53078	0.0634498
Dis3l	0.61	1.39936	8.56577	0.0700863
Oma1	0.298049	1.94693	8.52746	0.0718502
Cfap126	0.298048	1.94693	8.52745	0.0718502
Tead3	0.298048	1.94693	8.52752	0.0718502
Ccdc163	0.314706	2.09536	8.52696	0.0741444
Plpp4	0.740262	1.38151	8.58956	0.074753
Gm10457	0.354579	3.04718	8.52365	0.0749825
Cadps2	0.820865	1.36635	8.612	0.075523
Gm29502	0.190861	2.82165	8.52091	0.0770044
Folh1	0.1901	2.82084	8.52093	0.0770209
Slc5a11	0.190268	2.82102	8.52093	0.077025
Gm6712	0.190353	2.82111	8.52096	0.0770568
Cyp4x1os	0.190581	2.82135	8.52095	0.0770576
Tnfrsf8	0.190814	2.82159	8.52096	0.0770596
AI839979	0.18982	2.82054	8.52098	0.0770642
Togaram2	0.190975	2.82177	8.52099	0.0770799
Hk1os	0.190481	2.82124	8.52098	0.0770859
Fgf3	0.190117	2.82085	8.52099	0.0770908
Gm31152	0.190158	2.8209	8.52099	0.0770969
Gm26802	0.190245	2.82099	8.52101	0.077117
Gm38165	0.190958	2.82175	8.52103	0.0771349
Dnah5	0.334434	1.72828	8.53144	0.0772036
Tagln2	0.68538	1.32482	8.58454	0.07843
Yjefn3	0.597052	1.35499	8.56706	0.0799359
Gpank1	0.579598	1.35846	8.56349	0.0804718
BC051142	0.367535	1.599	8.53518	0.0811706
Gm49353	0.246953	2.18396	8.52432	0.0829517
Gm10638	0.246953	2.18396	8.52421	0.0829517
Cfap45	0.246953	2.18396	8.52423	0.0829517
Fam46a	0.852965	1.32224	8.63181	0.0830636
Rida	0.403527	1.56486	8.53844	0.0845412
Thsd7a	1.03394	1.14954	9.02679	0.0846016
Stox1	0.397786	1.51327	8.53916	0.0846872
Zfp58	0.425544	1.45216	8.54299	0.0879483
Zfp964	0.287547	1.82139	8.52809	0.089701
Tmeff2	0.925789	1.18107	8.74041	0.0918686
1700029J07Rik	0.324301	1.64082	8.53205	0.0925588
4921507P07Rik	0.324301	1.64082	8.53198	0.0925589
Galnt16	0.88642	1.17334	8.71186	0.093125
5033417F24Rik	0.2565	2.40267	8.52358	0.0946828
Snhg10	0.393931	1.50873	8.53895	0.095378
Cdh22	0.740204	1.24918	8.60987	0.0964709
Arpin	0.388318	1.45882	8.53958	0.0971394
Cdh10	0.838593	1.194	8.66752	0.0980327
Irx6	0.250018	2.38155	8.52369	0.0995703
Azin2	0.358491	1.53293	8.53566	0.0999103

### Sheet: MD
Gene	logFC	unshrunk.logFC	logCPM	PValue
Ldb2	2.33455	2.91197	8.72932	1.13069e-45
Fign	2.22344	2.32584	9.53796	5.0594e-37
Snx10	1.60488	1.79783	8.94935	6.71167e-16
Col25a1	1.88566	2.27268	8.76601	1.26369e-15
Lhx9	1.54079	1.60689	9.57263	1.13486e-13
Necab1	1.59922	2.08833	8.6614	1.9499e-12
Gbx2	1.62782	2.15162	8.65066	8.39213e-12
Rflnb	1.59868	2.02728	8.689	8.5413e-11
Cdh4	1.88737	2.07829	9.03552	1.25799e-10
Tacr3	0.996557	3.35576	8.47162	9.66381e-09
Spock3	1.58555	1.76897	8.96609	9.88048e-09
AI593442	1.43789	1.53121	9.27182	5.71767e-08
Rbp4	0.672022	4.31768	8.45571	1.13943e-07
Nek7	1.35889	1.74832	8.67544	2.58556e-07
Ntf3	0.738338	3.43868	8.46072	5.03048e-07
Flrt1	1.247	1.90753	8.57124	1.05339e-06
Slc17a8	1.17325	2.68444	8.49544	2.2372e-06
Shisa9	1.3405	1.58724	8.79167	2.48208e-06
Pde4b	1.29633	1.53645	8.79122	4.55098e-06
Thrb	0.959474	2.42411	8.48667	1.14343e-05
Rnd2	1.21581	1.6655	8.6247	2.07204e-05
Plcb1	1.29785	1.61381	8.7156	2.12894e-05
Pdzrn3	1.04142	2.01314	8.51498	2.27425e-05
Myzap	0.51785	3.61728	8.45382	2.42571e-05
Plekhs1	0.238832	1.44269e+08	8.44575	0.000117123
Gm12976	0.238832	1.44269e+08	8.44571	0.000117123
Fbln1	1.09624	1.59845	8.59278	0.000145679
Kcnab1	0.930799	2.0536	8.49849	0.000147435
A230077H06Rik	0.98454	1.78869	8.52627	0.000198306
Rarb	0.450034	3.15164	8.45347	0.000244813
Mylk	1.35109	1.73087	8.68035	0.000248953
Itgae	0.337168	4.14208	8.44876	0.000257264
Chst11	1.08062	1.59762	8.58502	0.000279398
Sema3a	0.802295	2.32131	8.47729	0.000307572
D030045P18Rik	0.270548	4.73605	8.44704	0.00037225
Cidea	0.773197	2.20618	8.47819	0.00038104
4930455G09Rik	0.438491	2.9287	8.45382	0.000402523
Gm14399	0.301091	3.95844	8.44821	0.000465617
Pif1	0.386362	3.15109	8.45171	0.000476462
Crybg1	0.355206	3.70493	8.44974	0.000515023
Gpc5	0.772682	2.02658	8.48406	0.000550506
Adad2	0.191934	1.44269e+08	8.4452	0.000557033
Krt26	0.18943	1.44269e+08	8.44516	0.0005616
Ptgfr	0.406833	3.01775	8.45267	0.00060033
Epha6	0.703844	2.05025	8.47772	0.000700815
Grm1	1.1842	1.41762	8.77035	0.000700874
Bco1	0.251025	1.44269e+08	8.44587	0.000744412
Kitl	1.26642	1.2829	10.7547	0.000800084
Drd2	0.796324	1.98934	8.48737	0.000858537
Rgs6	1.11246	1.50656	8.63522	0.00111413
Rftn1	0.930377	1.59565	8.53867	0.00117311
Hacl1	0.31916	3.15109	8.44986	0.00133488
Chst1	1.16939	1.24237	9.30807	0.00166839
Gpr176	0.729929	1.84555	8.48678	0.00167715
Sema3e	0.792433	1.8249	8.49519	0.00186203
Tmem114	0.385598	2.77533	8.45334	0.00189553
Anks1b	1.14099	1.22538	9.20248	0.00202637
Vstm2b	1.12599	1.36147	8.75887	0.00213487
Grm8	1.03555	1.52585	8.5874	0.00219015
Slfn9	0.151293	1.44269e+08	8.44468	0.00242843
AC127341.5	0.147285	1.44269e+08	8.44463	0.00245198
Gm32834	0.146057	1.44269e+08	8.44461	0.00246059
Abca12	0.144208	1.44269e+08	8.44459	0.0024719
Lgals3bp	0.346485	2.99721	8.45114	0.00277913
Gm4319	0.307876	2.82916	8.45068	0.00300104
Gm26705	0.226755	4.47446	8.44634	0.00315094
Krt19	0.967185	1.88673	8.51373	0.00322093
Trpc3	1.02509	1.43008	8.61467	0.0039526
Popdc3	0.247529	3.15109	8.44815	0.00432286
9430002A10Rik	0.306621	2.8276	8.45049	0.00434145
Erich3	0.61121	1.80714	8.47709	0.00440285
Zfp809	0.472487	2.06652	8.46228	0.00570264
Morc1	0.182476	4.15109	8.44577	0.00578914
Tpcn2	0.182476	4.15109	8.44581	0.00578914
Prdm6	0.182476	4.15109	8.44585	0.00578914
AC124739.1	0.182476	4.15109	8.44574	0.00578915
Cdkn2b	0.182476	4.15109	8.4458	0.00578915
Gm49169	0.182476	4.15109	8.44577	0.00578915
Nos1	0.412883	2.35867	8.45671	0.00608167
Galnt4	0.411612	2.15374	8.45826	0.00632309
Gpc2	0.311626	2.49296	8.45203	0.00643994
Palm3	0.636408	1.7251	8.48207	0.00670305
Inhbb	0.682289	1.70546	8.48781	0.00810679
Mef2c	1.11907	1.24634	8.97994	0.00813154
Tagln	0.340501	2.30097	8.45402	0.00824716
Cdhr1	0.7315	1.58123	8.50159	0.00832318
Hykk	0.31432	2.32101	8.45283	0.00839153
Ppp3r2	0.333496	2.29142	8.45406	0.00845899
Tmem72	0.447953	2.0596	8.46108	0.00850181
Gfra3	0.236156	2.73605	8.44871	0.00967797
Slc35d3	0.236156	2.73605	8.44867	0.00967797
Mki67	0.412954	1.95845	8.46061	0.00997051
Ripk4	0.323273	2.3348	8.45291	0.0102813
Tmeff2	1.00395	1.28499	8.68403	0.01062
Rab40b	0.647202	1.58077	8.4904	0.0106424
Fstl3	0.285569	2.34374	8.45179	0.0106562
Gpr157	0.285569	2.34374	8.45161	0.0106562
Cacna1s	0.422925	2.05095	8.45995	0.010774
Stc1	0.665481	1.57614	8.49305	0.0109842
Igsf21	1.0782	1.2341	8.87817	0.0113034
Slitrk6	0.997581	1.28698	8.67536	0.0113424
Tmem154	0.103304	1.44269e+08	8.44409	0.0120118
Exoc3l2	0.102879	1.44269e+08	8.44409	0.0120202
Slc34a2	0.101695	1.44269e+08	8.44407	0.0120444
Xkr7	0.101596	1.44269e+08	8.44407	0.0120464
C030047K22Rik	0.101378	1.44269e+08	8.44407	0.012051
Gm31409	0.101313	1.44269e+08	8.44407	0.0120519
Atp6v1g3	0.101122	1.44269e+08	8.44406	0.012056
Gm47359	0.101054	1.44269e+08	8.44406	0.012057
A430057M04Rik	0.101047	1.44269e+08	8.44406	0.0120572
2700046A07Rik	0.100907	1.44269e+08	8.44406	0.0120601
Spag17os	0.100108	1.44269e+08	8.44405	0.0120768
Cyp4f17	0.0997485	1.44269e+08	8.44405	0.0120846
Tmem140	0.099727	1.44269e+08	8.44405	0.0120851
Qrich2	0.0996555	1.44269e+08	8.44405	0.0120866
Ccdc178	0.0996281	1.44269e+08	8.44405	0.0120872
Gm15234	0.099338	1.44269e+08	8.44404	0.0120954
Gm9465	0.0992816	1.44269e+08	8.44404	0.0120963
Fcna	0.0987594	1.44269e+08	8.44403	0.0121053
C2	0.0986035	1.44269e+08	8.44403	0.0121102
AC140186.1	0.0981626	1.44269e+08	8.44403	0.0121201
Iqcf1	0.0981422	1.44269e+08	8.44403	0.0121204
Armc7	0.600987	1.63684	8.48256	0.0121544
Otos	0.0961306	1.44269e+08	8.444	0.0121636
Gm17203	0.0953522	1.44269e+08	8.44399	0.0121814
Gdnf	0.0952899	1.44269e+08	8.44399	0.0121828
Zfp521	0.917986	1.39402	8.57512	0.0129416
Mdh1b	0.204165	2.88806	8.44754	0.0129765
Gm31513	0.204166	2.88806	8.44756	0.0129765
Lamb3	0.453008	1.77996	8.46587	0.0143534
Grik2	1.09526	1.18709	9.13848	0.0147819
Adrb1	0.453569	1.8341	8.46498	0.0160136
Ccdc130	0.468068	1.74037	8.46762	0.016791
Vwc2l	0.750443	1.43753	8.5184	0.0170004
Adra1b	0.743958	1.51312	8.51015	0.017201
Fkbp1b	0.915707	1.27045	8.62038	0.0175768
Rhoh	0.406573	1.94709	8.46054	0.0178995
Rsph3b	0.170921	3.15109	8.44646	0.0180266
Spag8	0.170921	3.15109	8.44635	0.0180266
Gm42918	0.170921	3.15109	8.44643	0.0180266
Nbl1	0.425415	1.88699	8.46224	0.0183606
Loxl2	0.224872	2.41412	8.44938	0.0186087
Bpifb1	0.224872	2.41412	8.4494	0.0186087
S100a7a	0.224872	2.41412	8.44934	0.0186087
Stat4	0.224872	2.41412	8.44932	0.0186087
Clic5	0.224872	2.41412	8.44926	0.0186087
Fgf10	0.224872	2.41412	8.44925	0.0186087
Kctd21	0.224872	2.41412	8.44914	0.0186087
Sobp	1.06675	1.12538	9.40184	0.0190467
Tubb6	0.321754	2.0155	8.45531	0.019179
Zfp189	0.51171	1.69072	8.47212	0.0194795
Sgo2b	0.216248	2.92673	8.44761	0.02136
Col5a2	0.650568	1.58617	8.49047	0.0215502
Igkc	0.189192	4.19257	8.44584	0.022188
Cpne4	1.04362	1.21953	8.83156	0.0223823
Depdc1b	0.139768	3.74109	8.44527	0.0225324
Ptpn20	0.198978	2.87264	8.44755	0.0225439
Fbp2	0.139288	3.74038	8.44528	0.022558
Ephb3	0.835121	1.33705	8.55961	0.0225591
2210011C24Rik	0.138588	3.73942	8.44531	0.0225927
C130021I20Rik	0.138337	3.73901	8.44527	0.0226076
Gimap1	0.137941	3.73847	8.44523	0.0226273
Tomm6os	0.137156	3.73738	8.44524	0.0226666
Gpr35	0.137061	3.73703	8.44524	0.0226797
Fgl1	0.134794	3.73394	8.4452	0.0227922
Epcam	0.321702	2.01664	8.45511	0.0228349
Tead4	0.134061	3.73261	8.4452	0.0228411
Guca1a	0.131759	3.72921	8.44523	0.0229662
Ccl24	0.13143	3.72874	8.44518	0.0229833
Gm26778	0.458567	1.72758	8.46713	0.023093
Chst2	1.10909	1.1756	9.34326	0.0232335
Shisa6	0.6964	1.44271	8.50749	0.0236152
Col8a1	0.352348	1.82881	8.45876	0.023616
Mgat4c	1.09796	1.17411	9.24602	0.0243744
Ethe1	0.705337	1.38128	8.5155	0.0255545
Gm5602	0.192793	2.47302	8.44824	0.0261926
9030624G23Rik	0.192793	2.47302	8.44819	0.0261927
Proscos	0.192793	2.47302	8.44811	0.0261927
Phyhip	0.519966	1.52648	8.47851	0.0277709
Epha3	1.01024	1.17604	8.83636	0.0280198
Fam131b	0.990853	1.17825	8.78845	0.028506
Rbp1	0.540221	1.58173	8.478	0.0291355
Cckbr	0.330467	1.80855	8.45769	0.0295181
Cd44	0.523695	1.59486	8.47582	0.02977
Zyx	0.943174	1.20518	8.68669	0.0301293
Tcaf2	0.487571	1.58737	8.47334	0.0302646
Cyp2s1	0.281741	1.86158	8.45462	0.0311981
Gm29325	0.281741	1.86158	8.45457	0.0311981
Gm47033	0.981699	1.24922	8.68815	0.0312035
E2f7	0.480829	1.54477	8.47389	0.0319061
Gzmm	0.213676	2.15109	8.45003	0.0320388
Clstn2	0.936022	1.25487	8.6417	0.0328872
S100a10	0.99037	1.18516	8.77649	0.0329515
Wfdc2	0.331813	1.81184	8.45761	0.0334273
Zbtb7c	0.421632	1.59344	8.46756	0.033913
Phtf1os	0.289786	1.87371	8.45485	0.0350225
Agpat2	0.279593	1.85872	8.45451	0.0356221
Tmem132c	0.844419	1.25784	8.58543	0.0378023
Zfp804b	0.592676	1.44643	8.49025	0.0389002
Srp54b	0.159458	2.56613	8.44699	0.0390199
Gm16751	0.159458	2.56613	8.44696	0.0390199
Cd274	0.159457	2.56613	8.44689	0.0390199
Ap1m2	0.159458	2.56613	8.44692	0.0390199
Gm10457	0.418698	2.61013	8.45506	0.041
Glcci1	0.513211	1.43855	8.48118	0.0418027
Gca	0.412786	1.53783	8.46792	0.041845
Mb21d1	0.253791	1.95967	8.45269	0.0419057
Svil	0.604115	1.38783	8.49728	0.0427266
Rgs3	0.996874	1.13996	8.88417	0.0428579
Kif19a	0.271042	1.73605	8.45512	0.044102
Zfp599	0.472078	1.4404	8.47662	0.0449953
Jph2	0.376376	1.53442	8.465	0.0457572
Clcn1	0.392509	1.60789	8.46482	0.0457885
Tedc1	0.312447	1.69828	8.45822	0.0458646
Hcrtr2	0.618702	1.36055	8.50127	0.0460162
Upb1	0.181509	2.15109	8.44879	0.0460658
Ddx4	0.181509	2.15109	8.44875	0.0460658
Cox7b2	0.181509	2.15109	8.44865	0.0460658
Vil1	0.181508	2.15109	8.44874	0.0460658
Adcy5	0.895493	1.18035	8.65861	0.0463429
Mb21d2	0.930725	1.18884	8.68605	0.0469601
Capn1	0.729884	1.26531	8.53882	0.0475544
Emid1	0.389997	1.50709	8.46659	0.0475705
2810459M11Rik	0.603454	1.31615	8.50285	0.0496923
Kcnab2	0.612082	1.33914	8.50164	0.0501581
Hspa1l	0.202566	1.9287	8.4506	0.050711
Gm26859	0.202566	1.9287	8.45058	0.050711
Haus4	0.202566	1.9287	8.45061	0.050711
Parp10	0.285558	1.66159	8.45689	0.0513996
Vcan	1.05878	1.15547	9.09112	0.0516994
Tll1	0.344783	1.59966	8.46165	0.0528257
Piezo2	0.52524	1.54897	8.47891	0.0528871
Syt7	1.0473	1.08877	9.64654	0.054992
Fancg	0.581271	1.33143	8.49752	0.0560441
Gm10643	0.254302	1.83245	8.45359	0.0565579
Gal	0.759414	1.32294	8.53776	0.0572099
Lrrc10b	0.550949	1.37869	8.48941	0.0576594
Gm8773	0.484524	1.37849	8.48076	0.0581874
Etfbkmt	0.442687	1.54325	8.47003	0.0586485
Gpc6	0.885563	1.17031	8.65587	0.059221
Gm9888	0.124724	2.73599	8.44569	0.0595396
Txk	0.124753	2.73602	8.44573	0.0595912
Pdzrn4	0.899575	1.18515	8.6577	0.0595913
Gm16054	0.124746	2.73601	8.44579	0.0596158
Col8a2	0.12481	2.73608	8.44579	0.0596242
Zbbx	0.124729	2.736	8.44583	0.0596343
A830092H15Rik	0.12476	2.73603	8.44582	0.0596357
Carlr	0.124853	2.73613	8.44583	0.0596504
Gm13052	0.124923	2.7362	8.44583	0.0596538
Ldlrap1	0.125048	2.73633	8.44582	0.0596557
Taf9	0.124954	2.73623	8.44585	0.0596667
Ncaph	0.12507	2.73635	8.44585	0.0596707
Cfc1	0.124973	2.73625	8.44586	0.0596748
2600006K01Rik	0.125387	2.73668	8.44586	0.0596835
Gm39302	0.12538	2.73668	8.4459	0.0597037
Fam124a	0.904836	1.13721	8.70655	0.0600867
Lpar1	0.447324	1.43786	8.47393	0.0614247
Plch1	0.633982	1.28188	8.51183	0.0617383
Dysf	0.295117	1.52306	8.45933	0.0646392
Card10	0.295117	1.52306	8.45945	0.0646392
Tmem132d	0.468003	1.35575	8.47936	0.0648032
Arhgap24	0.68292	1.24901	8.52824	0.0652513
Gm3693	0.214697	1.77463	8.45223	0.0653584
Gm48283	0.177335	2.14027	8.44877	0.0656903
Cdc42ep5	0.233414	1.6791	8.4539	0.0658496
Klhl21	0.311442	1.48812	8.46105	0.066445
Jakmip3	0.610863	1.26546	8.50844	0.0665821
Nmrk1	0.292174	1.51955	8.45929	0.0684154
Slco4c1	0.604022	1.27975	8.50644	0.0699551
Cfap52	0.148085	2.15109	8.44773	0.0703146
Runx2	0.148085	2.15109	8.44769	0.0703146
Enpp3	0.148085	2.15109	8.4477	0.0703146
Scube2	0.148085	2.15109	8.44759	0.0703146
Glyctk	0.148085	2.15109	8.44754	0.0703147
Prr15	0.148085	2.15109	8.44755	0.0703147
Prlr	0.63531	1.29696	8.50942	0.0710288
Gm38134	0.0530151	1.44269e+08	8.44349	0.0711573
Sstr4	0.0528324	1.44269e+08	8.44349	0.0711689
Nkx3-1	0.0528324	1.44269e+08	8.44349	0.0711689
Gm15351	0.0528008	1.44269e+08	8.44349	0.071171
Gm12050	0.0527885	1.44269e+08	8.44349	0.0711717
Olfr324	0.0527714	1.44269e+08	8.44349	0.0711728
Tlr5	0.052756	1.44269e+08	8.44349	0.0711738
Tecta	0.052756	1.44269e+08	8.44349	0.0711738
Oxgr1	0.0526806	1.44269e+08	8.44349	0.0711787
Slc47a2	0.0526806	1.44269e+08	8.44349	0.0711787
Rgs13	0.0526744	1.44269e+08	8.44349	0.0711791
Gm12153	0.0526718	1.44269e+08	8.44349	0.0711793
Ttll2	0.0526684	1.44269e+08	8.44349	0.0711795
Gm9754	0.0526663	1.44269e+08	8.44349	0.0711796
4933417E11Rik	0.0526414	1.44269e+08	8.44349	0.0711812
Gpr152	0.0526234	1.44269e+08	8.44349	0.0711824
Lmntd2	0.0526231	1.44269e+08	8.44349	0.0711824
Gm44317	0.0525964	1.44269e+08	8.44349	0.0711841
Gm26815	0.0525964	1.44269e+08	8.44349	0.0711841
Wt1	0.0525932	1.44269e+08	8.44349	0.0711843
Slc52a3	0.0525932	1.44269e+08	8.44349	0.0711843
Gm11455	0.0525932	1.44269e+08	8.44349	0.0711843
Antxr2	0.0525932	1.44269e+08	8.44349	0.0711843
Gm10069	0.0525932	1.44269e+08	8.44349	0.0711843
AW495222	0.0525932	1.44269e+08	8.44349	0.0711843
Gm5907	0.0525678	1.44269e+08	8.44349	0.071186
Zfp750	0.0525678	1.44269e+08	8.44349	0.071186
Il1rl1	0.0525434	1.44269e+08	8.44349	0.0711875
Krt25	0.052538	1.44269e+08	8.44349	0.0711879
Uox	0.0525374	1.44269e+08	8.44349	0.0711879
Gm26679	0.0525374	1.44269e+08	8.44349	0.0711879
Ermap	0.0525261	1.44269e+08	8.44349	0.0711887
Gm44987	0.0525073	1.44269e+08	8.44349	0.0711899
Rslcan18	0.0525073	1.44269e+08	8.44349	0.0711899
Gm30159	0.0524979	1.44269e+08	8.44349	0.0711905
Gm10570	0.0524895	1.44269e+08	8.44349	0.071191
Gm47136	0.0524721	1.44269e+08	8.44349	0.0711922
Olfr56	0.0524721	1.44269e+08	8.44349	0.0711922
Gm45321	0.0524493	1.44269e+08	8.44349	0.0711937
Gm14005	0.0524485	1.44269e+08	8.44349	0.0711937
Frk	0.0524485	1.44269e+08	8.44349	0.0711937
Gm35722	0.0524485	1.44269e+08	8.44349	0.0711937
Olfr1432	0.0524485	1.44269e+08	8.44349	0.0711937
Gm7879	0.0524397	1.44269e+08	8.44349	0.0711943
Gm15890	0.0524022	1.44269e+08	8.44349	0.0711967
Adap2	0.0524022	1.44269e+08	8.44349	0.0711967
Nkx6-3	0.0523935	1.44269e+08	8.44349	0.0711973
Gm26669	0.0523935	1.44269e+08	8.44349	0.0711973
Tmem184a	0.0523788	1.44269e+08	8.44349	0.0711982
Scnn1g	0.0523788	1.44269e+08	8.44349	0.0711982
Gm8113	0.0523788	1.44269e+08	8.44349	0.0711982
Gm5105	0.0523734	1.44269e+08	8.44349	0.0711986
Nlrp10	0.0523734	1.44269e+08	8.44349	0.0711986
Orm1	0.0523699	1.44269e+08	8.44349	0.0711988
Gm16174	0.0523699	1.44269e+08	8.44349	0.0711988
4930516K23Rik	0.0523699	1.44269e+08	8.44349	0.0711988
Gm10754	0.0523331	1.44269e+08	8.44349	0.0712012
Gm3235	0.0523331	1.44269e+08	8.44349	0.0712012
Gm34081	0.0523331	1.44269e+08	8.44349	0.0712012
Ctcflos	0.0523275	1.44269e+08	8.44349	0.0712016
Gm49291	0.0523275	1.44269e+08	8.44349	0.0712016
Rsg1	0.0523038	1.44269e+08	8.44349	0.0712031
F2rl1	0.0523038	1.44269e+08	8.44349	0.0712031
Spic	0.0522838	1.44269e+08	8.44349	0.0712044
Gsdma	0.0522838	1.44269e+08	8.44349	0.0712044
Tgm1	0.0522627	1.44269e+08	8.44348	0.0712058
Gm32742	0.0522627	1.44269e+08	8.44348	0.0712058
Gm31557	0.0522623	1.44269e+08	8.44348	0.0712059
Gm29538	0.0522538	1.44269e+08	8.44348	0.0712064
Tfec	0.0522538	1.44269e+08	8.44348	0.0712064
D030068K23Rik	0.0522538	1.44269e+08	8.44348	0.0712064
Rpl39l	0.0522538	1.44269e+08	8.44348	0.0712064
Gm595	0.0522086	1.44269e+08	8.44348	0.0712094
Gm47237	0.0522086	1.44269e+08	8.44348	0.0712094
Gm48116	0.0522086	1.44269e+08	8.44348	0.0712094
Gm48747	0.0522086	1.44269e+08	8.44348	0.0712094
Gm11844	0.0521913	1.44269e+08	8.44348	0.0712105
Tph1	0.0521913	1.44269e+08	8.44348	0.0712105
Gm39566	0.0521913	1.44269e+08	8.44348	0.0712105
C1ra	0.0521652	1.44269e+08	8.44348	0.0712122
1810062O18Rik	0.0521652	1.44269e+08	8.44348	0.0712122
Pou4f3	0.0521364	1.44269e+08	8.44348	0.0712141
Fgr	0.0521227	1.44269e+08	8.44348	0.071215
2810425M01Rik	0.0521227	1.44269e+08	8.44348	0.071215
Pm20d2	0.0521216	1.44269e+08	8.44348	0.0712151
1700055D18Rik	0.0521216	1.44269e+08	8.44348	0.0712151
Parp9	0.0521048	1.44269e+08	8.44348	0.0712162
Clec2h	0.052076	1.44269e+08	8.44348	0.0712181
2610204G07Rik	0.052076	1.44269e+08	8.44348	0.0712181
4930458D05Rik	0.0520748	1.44269e+08	8.44348	0.0712182
CT030190.1	0.0520748	1.44269e+08	8.44348	0.0712182
Mogat2	0.0520658	1.44269e+08	8.44348	0.0712188
4930415O20Rik	0.0520658	1.44269e+08	8.44348	0.0712188
Gm43403	0.0520619	1.44269e+08	8.44348	0.071219
Ccdc105	0.0520364	1.44269e+08	8.44348	0.0712207
Oxct2b	0.0520244	1.44269e+08	8.44348	0.0712215
Gm11715	0.0520244	1.44269e+08	8.44348	0.0712215
T	0.0520244	1.44269e+08	8.44348	0.0712215
Lcn11	0.0519631	1.44269e+08	8.44348	0.0712255
Spata19	0.0515653	1.44269e+08	8.44348	0.0712521
Olfr464	0.0515653	1.44269e+08	8.44348	0.0712521
Pyy	0.0515653	1.44269e+08	8.44348	0.0712521
Gm17518	0.0515653	1.44269e+08	8.44348	0.0712521
Tmem233	0.0515491	1.44269e+08	8.44348	0.0712532
Ccdc154	0.051522	1.44269e+08	8.44348	0.071255
Ckm	0.05152	1.44269e+08	8.44348	0.0712551
Gm37753	0.05152	1.44269e+08	8.44348	0.0712551
Tectb	0.0515094	1.44269e+08	8.44348	0.0712558
Olfr77	0.0514986	1.44269e+08	8.44348	0.0712566
BC046251	0.0514939	1.44269e+08	8.44348	0.0712569
Platr5	0.0514879	1.44269e+08	8.44348	0.0712573
5033426E14Rik	0.0514832	1.44269e+08	8.44348	0.0712576
Gm47851	0.0514832	1.44269e+08	8.44348	0.0712576
Bloc1s6os	0.0514794	1.44269e+08	8.44348	0.0712579
Gm37422	0.0514787	1.44269e+08	8.44348	0.0712579
Rsf1os2	0.051459	1.44269e+08	8.44347	0.0712592
Gm31812	0.0514584	1.44269e+08	8.44347	0.0712593
Gm10160	0.0514556	1.44269e+08	8.44347	0.0712595
Mmp12	0.0514556	1.44269e+08	8.44347	0.0712595
Gm47117	0.0514556	1.44269e+08	8.44347	0.0712595
Gm43447	0.0514466	1.44269e+08	8.44347	0.0712601
D030051J21Rik	0.0514466	1.44269e+08	8.44347	0.0712601
Abra	0.0514466	1.44269e+08	8.44347	0.0712601
Gm17473	0.0514466	1.44269e+08	8.44347	0.0712601
Sult6b1	0.0514466	1.44269e+08	8.44347	0.0712601
Pde6b	0.0514463	1.44269e+08	8.44347	0.0712601
Cysrt1	0.0514457	1.44269e+08	8.44347	0.0712601
Dnajc22	0.0514457	1.44269e+08	8.44347	0.0712601
Dmrta1	0.0514231	1.44269e+08	8.44347	0.0712617
Gm26786	0.0514231	1.44269e+08	8.44347	0.0712617
Olfr218	0.0514152	1.44269e+08	8.44347	0.0712622
Pla2g4a	0.0514116	1.44269e+08	8.44347	0.0712624
Gm48724	0.0514116	1.44269e+08	8.44347	0.0712624
Itgb2	0.0514116	1.44269e+08	8.44347	0.0712624
Gm5441	0.0514116	1.44269e+08	8.44347	0.0712624
4930555F03Rik	0.0514103	1.44269e+08	8.44347	0.0712625
Grm6	0.0514002	1.44269e+08	8.44347	0.0712632
Gm42917	0.0513889	1.44269e+08	8.44347	0.071264
Alx4	0.0513751	1.44269e+08	8.44347	0.0712649
Col17a1	0.0513751	1.44269e+08	8.44347	0.0712649
En1	0.0513693	1.44269e+08	8.44347	0.0712653
0610043K17Rik	0.0513693	1.44269e+08	8.44347	0.0712653
Bmp8b	0.0513693	1.44269e+08	8.44347	0.0712653
Gal3st4	0.0513693	1.44269e+08	8.44347	0.0712653
Gm44284	0.0513693	1.44269e+08	8.44347	0.0712653
Gm47414	0.0513693	1.44269e+08	8.44347	0.0712653
Gm20548	0.0513661	1.44269e+08	8.44347	0.0712655
Akr1b7	0.0513661	1.44269e+08	8.44347	0.0712655
Vmn1r197	0.0513661	1.44269e+08	8.44347	0.0712655
C6	0.0513661	1.44269e+08	8.44347	0.0712655
Olfr859	0.0513645	1.44269e+08	8.44347	0.0712656
Gm26603	0.0513614	1.44269e+08	8.44347	0.0712658
Rag2	0.0513614	1.44269e+08	8.44347	0.0712658
Omd	0.0513614	1.44269e+08	8.44347	0.0712658
Etnppl	0.0513482	1.44269e+08	8.44347	0.0712667
Pf4	0.0513482	1.44269e+08	8.44347	0.0712667
Gm44709	0.0513482	1.44269e+08	8.44347	0.0712667
Gm48284	0.0513482	1.44269e+08	8.44347	0.0712667
B130011K05Rik	0.0513482	1.44269e+08	8.44347	0.0712667
Gm33489	0.0513482	1.44269e+08	8.44347	0.0712667
1700062C10Rik	0.0513466	1.44269e+08	8.44347	0.0712668
Fdx1l	0.0513432	1.44269e+08	8.44347	0.0712671
Trim29	0.0513432	1.44269e+08	8.44347	0.0712671
Serpinb6c	0.0513432	1.44269e+08	8.44347	0.0712671
Gm33016	0.0513432	1.44269e+08	8.44347	0.0712671
Prlhr	0.0513432	1.44269e+08	8.44347	0.0712671
Erich2os	0.0513301	1.44269e+08	8.44347	0.071268
Gbp6	0.0513301	1.44269e+08	8.44347	0.071268
Prss42	0.0513301	1.44269e+08	8.44347	0.071268
Lpin3	0.0513297	1.44269e+08	8.44347	0.071268
Gm15469	0.0513297	1.44269e+08	8.44347	0.071268
Slc28a3	0.0513297	1.44269e+08	8.44347	0.071268
Gm14412	0.0513218	1.44269e+08	8.44347	0.0712685
Gm15880	0.0513218	1.44269e+08	8.44347	0.0712685
Gm32486	0.0513218	1.44269e+08	8.44347	0.0712685
Gm12999	0.051318	1.44269e+08	8.44347	0.0712688
Defb48	0.051318	1.44269e+08	8.44347	0.0712688
AL732309.1	0.0512583	1.44269e+08	8.44347	0.0712728
Gm47001	0.0512583	1.44269e+08	8.44347	0.0712728
Olfr981	0.0512472	1.44269e+08	8.44347	0.0712736
Gm11802	0.0512457	1.44269e+08	8.44347	0.0712737
Apoc4	0.0511646	1.44269e+08	8.44347	0.0712792
Pcdhgb2	0.0511646	1.44269e+08	8.44347	0.0712792
Gm26540	0.051037	1.44269e+08	8.44347	0.071288
Mfsd13b	0.051037	1.44269e+08	8.44347	0.071288
Gapdhs	0.0510275	1.44269e+08	8.44347	0.0712886
Gm10603	0.0510275	1.44269e+08	8.44347	0.0712886
Gm12120	0.0510275	1.44269e+08	8.44347	0.0712886
D6Ertd527e	0.051023	1.44269e+08	8.44347	0.0712889
Klk7	0.051023	1.44269e+08	8.44347	0.0712889
Fbxo48	0.051023	1.44269e+08	8.44347	0.0712889
Upk1b	0.050988	1.44269e+08	8.44347	0.0712913
Efcab3	0.0509832	1.44269e+08	8.44347	0.0712917
Gm29480	0.0509193	1.44269e+08	8.44347	0.0712961
Fgfr4	0.0508501	1.44269e+08	8.44347	0.0713008
Prss46	0.0507978	1.44269e+08	8.44347	0.0713044
AC133488.1	0.0507978	1.44269e+08	8.44347	0.0713044
Olfr1346	0.0507939	1.44269e+08	8.44347	0.0713047
Gm16253	0.0507466	1.44269e+08	8.44347	0.071308
Gm9917	0.0507466	1.44269e+08	8.44347	0.071308
4930567K12Rik	0.0506688	1.44269e+08	8.44347	0.0713134
Gm30329	0.0506688	1.44269e+08	8.44347	0.0713134
Vmn2r90	0.0506688	1.44269e+08	8.44347	0.0713134
Cacng6	0.0506455	1.44269e+08	8.44346	0.071315
Trim10	0.0506455	1.44269e+08	8.44346	0.071315
Gm10687	0.0506335	1.44269e+08	8.44346	0.0713159
AC163633.2	0.0506335	1.44269e+08	8.44346	0.0713159
Gm13431	0.0505052	1.44269e+08	8.44346	0.0713248
Gm47757	0.0505052	1.44269e+08	8.44346	0.0713248
Gm39464	0.0505052	1.44269e+08	8.44346	0.0713248
Gm17133	0.0505052	1.44269e+08	8.44346	0.0713248
Gm28035	0.0504819	1.44269e+08	8.44346	0.0713265
Gm35934	0.0504819	1.44269e+08	8.44346	0.0713265
C230024C17Rik	0.0504286	1.44269e+08	8.44346	0.0713302
Rtl10	0.0504286	1.44269e+08	8.44346	0.0713302
Gm44692	0.0502433	1.44269e+08	8.44346	0.0713433
Gm32296	0.0502433	1.44269e+08	8.44346	0.0713433
Fmo4	0.0502271	1.44269e+08	8.44346	0.0713444
Gimap4	0.0502271	1.44269e+08	8.44346	0.0713444
Apoh	0.0502056	1.44269e+08	8.44346	0.0713459
Krt71	0.0502056	1.44269e+08	8.44346	0.0713459
4930445B16Rik	0.0501228	1.44269e+08	8.44346	0.0713518
Cpa1	0.0501228	1.44269e+08	8.44346	0.0713518
Aurkc	0.0501228	1.44269e+08	8.44346	0.0713518
Gm31458	0.0501016	1.44269e+08	8.44346	0.0713533
Gm47076	0.050087	1.44269e+08	8.44346	0.0713544
Lgals2	0.050087	1.44269e+08	8.44346	0.0713544
Adam30	0.0500665	1.44269e+08	8.44346	0.0713558
Gm15408	0.0500665	1.44269e+08	8.44346	0.0713558
9330199G10Rik	0.0500665	1.44269e+08	8.44346	0.0713558
Gm9805	0.0500665	1.44269e+08	8.44346	0.0713558
Gm5415	0.0500198	1.44269e+08	8.44346	0.0713591
Aym1	0.0500198	1.44269e+08	8.44346	0.0713591
Gm16142	0.0500042	1.44269e+08	8.44346	0.0713603
4930471G24Rik	0.0500042	1.44269e+08	8.44346	0.0713603
Gm26730	0.0499875	1.44269e+08	8.44346	0.0713615
Cpn1	0.0499871	1.44269e+08	8.44346	0.0713615
Gm38661	0.0499649	1.44269e+08	8.44346	0.0713631
Gm17196	0.0499539	1.44269e+08	8.44346	0.0713639
Gm12394	0.0499502	1.44269e+08	8.44346	0.0713641
Erich6	0.0499078	1.44269e+08	8.44346	0.0713672
Prrt2	0.0499078	1.44269e+08	8.44346	0.0713672
Hist1h4b	0.0499078	1.44269e+08	8.44346	0.0713672
Gm42980	0.0499047	1.44269e+08	8.44346	0.0713674
Gm42775	0.0499047	1.44269e+08	8.44346	0.0713674
Gm31333	0.0499047	1.44269e+08	8.44346	0.0713674
Olfr441	0.0498378	1.44269e+08	8.44345	0.0713722
Gm44123	0.0498378	1.44269e+08	8.44345	0.0713722
Mageb3	0.049482	1.44269e+08	8.44345	0.071398
Gm28979	0.0493894	1.44269e+08	8.44345	0.0714047
Gm3417	0.0493894	1.44269e+08	8.44345	0.0714047
0610005C13Rik	0.0493199	1.44269e+08	8.44345	0.0714098
Ankrd23	0.049256	1.44269e+08	8.44345	0.0714145
Gm15775	0.049256	1.44269e+08	8.44345	0.0714145
Fam78a	0.0492412	1.44269e+08	8.44345	0.0714156
Zmiz1os1	0.0492412	1.44269e+08	8.44345	0.0714156
Gm20275	0.0492412	1.44269e+08	8.44345	0.0714156
Gm47109	0.0492412	1.44269e+08	8.44345	0.0714156
Ston1	0.0492412	1.44269e+08	8.44345	0.0714156
Ano7	0.0490459	1.44269e+08	8.44345	0.07143
Wfdc10	0.0490459	1.44269e+08	8.44345	0.07143
Gm35172	0.0490459	1.44269e+08	8.44345	0.07143
Gm26577	0.0490459	1.44269e+08	8.44345	0.07143
Gm37933	0.0490392	1.44269e+08	8.44345	0.0714305
Ube2u	0.0489373	1.44269e+08	8.44344	0.0714381
Il23r	0.0489373	1.44269e+08	8.44344	0.0714381
Olfr655	0.0489373	1.44269e+08	8.44344	0.0714381
Gm48007	0.0489373	1.44269e+08	8.44344	0.0714381
Lipi	0.0489373	1.44269e+08	8.44344	0.0714381
Gm12353	0.0488769	1.44269e+08	8.44344	0.0714426
B230208H11Rik	0.0488769	1.44269e+08	8.44344	0.0714426
Gm45356	0.0488769	1.44269e+08	8.44344	0.0714426
Tsnaxip1	0.0488769	1.44269e+08	8.44344	0.0714426
4930429F24Rik	0.0488769	1.44269e+08	8.44344	0.0714426
Spata48	0.0488769	1.44269e+08	8.44344	0.0714426
6330576A10Rik	0.0488201	1.44269e+08	8.44344	0.0714469
Myh2	0.0488201	1.44269e+08	8.44344	0.0714469
Gm568	0.0486901	1.44269e+08	8.44344	0.0714566
Gm42711	0.0486901	1.44269e+08	8.44344	0.0714566
Gm29707	0.0486901	1.44269e+08	8.44344	0.0714566
Aoah	0.0486901	1.44269e+08	8.44344	0.0714566
Gm47096	0.0486901	1.44269e+08	8.44344	0.0714566
Fbxo43	0.0486901	1.44269e+08	8.44344	0.0714566
Vmn1r1	0.0485981	1.44269e+08	8.44344	0.0714636
Gm13652	0.0485981	1.44269e+08	8.44344	0.0714636
Il9r	0.0485981	1.44269e+08	8.44344	0.0714636
Lrrc26	0.0485821	1.44269e+08	8.44344	0.0714648
Gm35558	0.0485821	1.44269e+08	8.44344	0.0714648
1700110C19Rik	0.0485821	1.44269e+08	8.44344	0.0714648
Gm45188	0.0485543	1.44269e+08	8.44344	0.0714669
Gm21859	0.0485543	1.44269e+08	8.44344	0.0714669
Gm36447	0.0485499	1.44269e+08	8.44344	0.0714672
Gtf2a1l	0.0485499	1.44269e+08	8.44344	0.0714672
L1td1	0.048517	1.44269e+08	8.44344	0.0714697
Slc6a12	0.048517	1.44269e+08	8.44344	0.0714697
Olfr243	0.048517	1.44269e+08	8.44344	0.0714697
Gm6566	0.048517	1.44269e+08	8.44344	0.0714697
Gm35725	0.0485139	1.44269e+08	8.44344	0.0714699
Pdgfrl	0.0485019	1.44269e+08	8.44344	0.0714709
Mapkapk3	0.0485019	1.44269e+08	8.44344	0.0714709
Gm40773	0.0484855	1.44269e+08	8.44344	0.0714721
Kynu	0.0484705	1.44269e+08	8.44344	0.0714732
Tctex1d4	0.0484705	1.44269e+08	8.44344	0.0714732
Rho	0.0484705	1.44269e+08	8.44344	0.0714732
Olfr521	0.0484705	1.44269e+08	8.44344	0.0714732
Hgs.1	0.0484705	1.44269e+08	8.44344	0.0714732
Gm10479	0.0484705	1.44269e+08	8.44344	0.0714732
Gm43894	0.0484431	1.44269e+08	8.44344	0.0714753
0610040F04Rik	0.0484388	1.44269e+08	8.44344	0.0714756
Ucma	0.0484035	1.44269e+08	8.44344	0.0714783
Btc	0.0484035	1.44269e+08	8.44344	0.0714783
Gm13842	0.0484035	1.44269e+08	8.44344	0.0714783
Gm15894	0.0484035	1.44269e+08	8.44344	0.0714783
Ankk1	0.0484035	1.44269e+08	8.44344	0.0714783
B230344G16Rik	0.0484035	1.44269e+08	8.44344	0.0714783
Gm26583	0.0484035	1.44269e+08	8.44344	0.0714783
AC161172.1	0.0484035	1.44269e+08	8.44344	0.0714783
Olfr1281	0.048324	1.44269e+08	8.44344	0.0714844
Gm43653	0.048324	1.44269e+08	8.44344	0.0714844
Gm9017	0.048324	1.44269e+08	8.44344	0.0714844
Gm10550	0.0482566	1.44269e+08	8.44344	0.0714896
Gm12374	0.0482395	1.44269e+08	8.44344	0.0714909
Gm15473	0.0482395	1.44269e+08	8.44344	0.0714909
Muc6	0.0482395	1.44269e+08	8.44344	0.0714909
A530084C06Rik	0.0482395	1.44269e+08	8.44344	0.0714909
Slc15a5	0.0482055	1.44269e+08	8.44343	0.0714935
Ly96	0.0481585	1.44269e+08	8.44343	0.0714971
Arhgef39	0.0481585	1.44269e+08	8.44343	0.0714971
Asic3	0.0481585	1.44269e+08	8.44343	0.0714971
Fut1	0.0481585	1.44269e+08	8.44343	0.0714971
Gm15350	0.0481585	1.44269e+08	8.44343	0.0714971
Zfp385c	0.0481585	1.44269e+08	8.44343	0.0714971
Gm5814	0.0481585	1.44269e+08	8.44343	0.0714971
Mcoln2	0.0478722	1.44269e+08	8.44343	0.0715192
Gm9758	0.0452508	1.44269e+08	8.4434	0.0717349
Gm28285	0.0452508	1.44269e+08	8.4434	0.0717349
Pcdha11	0.170312	1.88806	8.44941	0.0733603
4932438H23Rik	0.170312	1.88806	8.44944	0.0733603
Jhy	0.170312	1.88806	8.44933	0.0733603
Prok2	0.170312	1.88806	8.44935	0.0733603
Cd109	0.170312	1.88806	8.44933	0.0733603
1700008O03Rik	0.467086	1.30979	8.48187	0.0745678
Gm9916	0.19154	1.73605	8.45112	0.0751208
Slc2a4	0.19154	1.73605	8.45099	0.0751208
Snx22	0.19154	1.73605	8.45104	0.0751208
Gramd2	0.487013	1.29646	8.48518	0.0753209
Eln	0.657465	1.26236	8.51862	0.0756305
Npas2	0.211837	1.63652	8.45284	0.0766474
Ankrd9	0.468395	1.31119	8.4819	0.0767303
Ngb	0.413589	1.35888	8.47363	0.0770574
Gpsm3	0.231266	1.56613	8.45448	0.0781455
Tdrd1	0.325631	1.4569	8.46267	0.078573
Crhbp	0.216797	1.77387	8.45225	0.0789995
Edaradd	0.46235	1.30461	8.48197	0.0799909
Syndig1l	0.704534	1.21328	8.53913	0.0806926
Gstm4	0.469653	1.29423	8.48345	0.082578
Bend4	0.604158	1.23711	8.51056	0.0836209
Dbp	0.475072	1.30031	8.48376	0.0850746
9330198N18Rik	0.0918535	3.15572	8.44467	0.0853116
Haspin	0.0917327	3.15551	8.4447	0.0853314
Ggt5	0.0909155	3.15442	8.44465	0.0854366
Enpep	0.0908283	3.15426	8.44469	0.0854516
Mr1	0.090356	3.1536	8.44466	0.085515
Zbtb42	0.0902182	3.1534	8.44462	0.0855346
Slc39a4	0.090151	3.1533	8.44468	0.0855439
Efcab6	0.0897044	3.15269	8.4447	0.0856021
6430584L05Rik	0.0897065	3.15266	8.44467	0.0856053
2900052N01Rik	0.0896855	3.15263	8.44467	0.0856083
Mstn	0.0893537	3.15214	8.44466	0.0856555
6430548M08Rik	0.88618	1.11694	8.70379	0.0856978
Crybb1	0.0890313	3.15163	8.44467	0.0857047
Cep55	0.0888398	3.15138	8.44466	0.0857288
4930509G22Rik	0.0886056	3.15104	8.44469	0.0857616
Dcn	0.0885585	3.15101	8.44466	0.0857643
4933405O20Rik	0.0885562	3.15101	8.4446	0.0857646
Mmrn1	0.0884703	3.15083	8.44466	0.0857812
Gm9767	0.088421	3.15068	8.4446	0.0857963
Abcc9	0.333535	1.37466	8.4651	0.0858026
Gm2109	0.0883438	3.15053	8.44464	0.0858105
Gm15601	0.0879049	3.15006	8.44465	0.0858556
Hgf	0.0875505	3.14931	8.44464	0.0859288
Nipal1	0.0875633	3.14927	8.44465	0.085933
Epor	0.0872936	3.14894	8.44464	0.0859649
Gpr62	0.0871893	3.14878	8.44463	0.08598
Rapgef4os3	0.0871389	3.14874	8.44464	0.0859838
Gm31749	0.0871429	3.14871	8.44464	0.0859866
Npw	0.0871006	3.14861	8.44464	0.085996
Slc25a45	0.0867281	3.1483	8.44464	0.0860253
Dupd1	0.0867021	3.1482	8.44457	0.0860355
Cabp5	0.0866295	3.14815	8.44463	0.0860401
Sugct	0.0866326	3.14812	8.44463	0.0860432
Gm39059	0.086665	3.1481	8.44467	0.0860454
Gm10053	0.0862845	3.1475	8.44462	0.0861038
Gm49380	0.0861539	3.14735	8.44459	0.0861177
Ap1s3	0.468901	1.27138	8.48422	0.0861276
Hhatl	0.0859359	3.14706	8.44461	0.0861454
Gm30122	0.085574	3.14652	8.44457	0.0861984
Lax1	0.0845628	3.14494	8.44459	0.0863509
Hmox1	0.374902	1.33166	8.47043	0.0863583
Gm45708	0.0842855	3.1445	8.44459	0.0863939
Myocd	0.0841495	3.14428	8.44457	0.0864161
A4galt	0.0839714	3.14417	8.44464	0.0864258
Lox	0.0836496	3.14354	8.4446	0.0864878
Trim15	0.0835037	3.14326	8.44458	0.0865152
Flnc	0.226896	1.55975	8.45455	0.0865166
Slamf9	0.0834351	3.1432	8.4446	0.0865205
Ccr1	0.0832414	3.1423	8.44459	0.0866105
Nxph1	0.948184	1.11186	8.81896	0.088522
Efhb	0.374627	1.33135	8.47056	0.0894499
Sgo2a	0.194567	1.74184	8.45121	0.089707
Pcp4l1	0.359172	1.34135	8.46841	0.0898868
Gm32926	0.180665	1.91715	8.44931	0.0905138
Dnah12	0.187875	1.72814	8.4511	0.0909586
Ciart	0.471333	1.27429	8.48414	0.0919953
Lhfp	0.893927	1.11604	8.71643	0.0933622
Cxcl14	0.231937	1.56864	8.45454	0.0947735
Map3k5	0.394625	1.30398	8.47354	0.0963532
Slc6a13	0.158811	1.85975	8.44918	0.0970406
Prkce	0.985884	1.0696	9.1281	0.0989359
Sntb1	0.291768	1.39859	8.46162	0.099338
Timmdc1	0.460236	1.24017	8.48496	0.0998921

### Sheet: MHb (immature)
Gene	logFC	unshrunk.logFC	logCPM	PValue
Igfbpl1	3.00406	3.38454	9.25908	5.85403e-124
Nfib	3.2572	3.38667	10.1542	3.38428e-116
Cntn2	2.78905	3.02184	9.45693	1.16846e-111
Nfia	2.69995	2.98425	9.30352	1.34779e-87
Nfix	2.70634	3.07329	9.17961	1.42849e-76
Rspo3	2.65501	3.58313	8.86479	1.64225e-62
Zbtb20	2.2752	2.40301	9.64991	6.73337e-51
Megf11	2.41848	3.01004	8.92728	7.4519e-47
Ebf3	2.39814	3.00008	8.92196	4.86494e-46
Hrk	2.174	2.41419	9.21369	9.83863e-43
Mdk	2.11094	3.1746	8.7612	1.41095e-35
Otx2	2.14627	2.55707	8.98873	3.95544e-34
Wls	2.00322	2.23148	9.18765	6.47601e-34
Zic5	2.01196	2.15154	9.47573	1.08008e-32
Tmem178	2.00071	3.28131	8.72636	2.56631e-32
Sned1	1.95354	3.23786	8.72231	7.62422e-29
BC034090	1.82336	3.38342	8.69227	2.57233e-28
Reln	2.03232	2.53056	8.90526	1.79036e-27
Creb5	1.99224	2.62994	8.83731	4.16072e-24
Neurod4	1.45813	5.87225	8.62945	9.63953e-24
Dcc	1.80827	2.85146	8.7315	6.19325e-23
Cxxc5	1.72024	1.98041	9.04666	8.23056e-23
Irx1	1.80085	3.03963	8.71193	7.32634e-22
Otx1	1.86409	2.64041	8.78178	1.0706e-21
Loxl1	1.33667	4.74811	8.62837	8.46443e-21
Chd7	1.7078	1.98636	9.01756	1.68068e-20
Mdga1	1.79103	2.30737	8.8509	7.23052e-20
Neurod2	1.70667	2.90991	8.7068	4.81144e-18
Col27a1	1.54076	3.12337	8.67026	4.88528e-18
Gm11266	1.31979	3.92883	8.63447	3.70647e-17
Gm45768	1.60664	2.5807	8.71984	7.76244e-17
Col2a1	1.62173	2.62357	8.71789	5.21986e-16
Pou3f1	1.87144	2.5807	8.79845	6.14521e-16
Klhl35	1.23441	3.79426	8.63101	9.2232e-16
Tesc	1.73222	2.35605	8.80541	1.39932e-15
Nhlh2	1.66615	1.86739	9.1423	1.69591e-14
Ebf1	1.79828	1.96755	9.27411	1.8972e-14
Vav3	1.56056	1.82905	8.99537	3.87715e-14
Fbxo32	1.36875	3.00903	8.65713	1.00429e-13
Neurod1	1.58196	2.49706	8.72517	1.80942e-13
Irx2	1.56855	2.21825	8.77414	2.71637e-13
Rdh5	1.02708	4.06826	8.61845	7.19708e-13
Zfp536	1.35541	2.55484	8.67762	1.51825e-12
D030055H07Rik	1.10422	3.50198	8.62702	2.83846e-12
Cecr2	1.21868	2.96283	8.64474	2.97913e-12
Insm1	1.42118	2.4219	8.69904	7.75547e-12
Tead1	1.49095	1.68362	9.10544	8.78039e-12
Gm5089	0.99447	3.65174	8.62015	2.70248e-11
Cd63	1.40696	1.59051	9.09671	3.37985e-11
Pxylp1	1.59672	2.06785	8.84207	6.29819e-11
Mfap2	1.36461	2.13319	8.72344	1.38785e-10
Phf21b	1.35715	2.2964	8.70046	1.7542e-10
Shisa2	1.30892	2.46548	8.67609	4.00756e-10
Dscaml1	1.17814	2.52811	8.6566	7.022e-10
Pou4f1	1.82614	2.05592	9.13461	8.91933e-10
Islr2	1.66681	1.81942	9.28297	2.31649e-09
Bcas1	1.13041	2.73297	8.64328	2.86681e-09
Gng8	1.57137	2.03586	8.84231	3.95643e-09
Gas2	1.14688	2.44571	8.65671	6.18128e-09
Btbd17	1.2662	2.07012	8.70784	9.2928e-09
Rnd3	1.40469	1.78182	8.85661	9.81944e-09
Cd1d1	1.12259	2.35861	8.65803	2.62642e-08
Aifm3	1.23625	2.11358	8.69652	2.81355e-08
Gm38534	1.20186	2.37006	8.66853	3.23524e-08
Dach1	1.38902	1.87369	8.80165	5.63767e-08
Sox6	1.26734	1.96581	8.72544	8.53984e-08
Satb1	1.31417	1.61885	8.89617	8.94329e-08
Msi2	1.41179	1.46039	9.98124	1.06287e-07
Fam212b	0.898688	2.78183	8.62537	1.08341e-07
Gse1	1.30774	1.84198	8.76986	1.28016e-07
Hbp1	1.20655	1.85714	8.72702	1.48686e-07
H1f0	1.33222	1.64	8.89559	1.5431e-07
Lgals7	1.38857	1.95787	8.77195	1.87988e-07
Tle4	1.3652	1.5805	9.01999	2.59492e-07
Nrp2	1.50886	1.66502	9.21467	2.93501e-07
Zic2	1.31489	1.52071	9.02554	3.26153e-07
Tcf4	1.37443	1.4607	9.50471	3.28148e-07
Cldn19	0.484722	4.74868	8.59884	3.39348e-07
Barhl2	0.969409	2.50454	8.63699	4.16604e-07
Atp1a1	1.28836	1.36807	9.51085	4.17096e-07
Fibcd1	1.37359	1.76564	8.84545	9.07542e-07
D130079A08Rik	1.02541	2.49146	8.64331	9.43078e-07
Lima1	1.15672	1.97702	8.695	9.57561e-07
Gpr179	0.594469	3.62495	8.60448	1.02128e-06
AC154683.1	0.9347	2.29301	8.64103	1.44792e-06
Pcca	1.1336	1.83524	8.71012	1.63089e-06
Gm36356	0.384825	5.33364	8.59605	2.10141e-06
Nhlh1	0.450975	4.64297	8.5982	4.20038e-06
Rfx2	0.829987	2.44975	8.6273	4.53647e-06
Mia	0.807514	2.52099	8.62445	5.55573e-06
Maml3	1.14787	1.71675	8.73867	6.88052e-06
Bhlhe23	0.580587	3.39766	8.60496	6.91625e-06
Tprn	0.813439	2.34888	8.62842	7.94305e-06
Ezr	1.21886	1.63495	8.80277	7.94689e-06
Mcm7	1.13171	1.70617	8.73454	1.49412e-05
Asic4	1.4159	1.63002	9.03878	1.66841e-05
Vezf1	1.19841	1.40653	8.98532	1.84534e-05
Cenpw	1.08948	1.73851	8.71302	1.99371e-05
Otx2os1	0.586962	2.87382	8.60822	2.11047e-05
Galnt15	0.646469	3.26567	8.6073	2.21155e-05
Efs	0.795147	2.14296	8.63295	3.25753e-05
Cdk2ap1	1.02814	1.7628	8.69301	3.4487e-05
Dennd2a	1.03528	1.68455	8.70743	3.4525e-05
Trps1	1.21156	1.4675	8.92478	3.539e-05
D930028M14Rik	1.29344	1.93917	8.74059	4.0106e-05
Zic1	1.24615	1.27174	10.4836	4.35924e-05
Aif1l	0.995667	1.8329	8.6778	4.47911e-05
Mmd2	1.16889	1.47732	8.86118	6.93522e-05
Gm30489	0.286927	4.90219	8.59436	7.98705e-05
Mybpc1	0.55873	2.80473	8.60759	8.29441e-05
Slc1a2	1.19097	1.26385	9.51077	8.34097e-05
Pard3	1.14615	1.46146	8.85058	8.93763e-05
Ltbp3	0.927426	1.8271	8.6659	9.01465e-05
Igf2bp2	0.985137	1.79528	8.67997	9.23976e-05
Mab21l1	0.842953	2.20203	8.63491	9.6395e-05
Zeb2	1.21507	1.62714	8.80434	9.95594e-05
Nt5dc2	1.17158	1.42307	8.91561	0.000107163
Adamts2	0.502293	2.74963	8.60504	0.000113821
Ctbp2	1.02341	1.64725	8.71065	0.000120827
Antxr2	0.264488	4.74868	8.59381	0.000130558
Smo	0.72333	2.06068	8.62893	0.000172697
Bmp7	0.818524	1.94269	8.64342	0.000270524
Nxn	0.907107	1.69499	8.67441	0.000298305
Lingo4	0.303654	3.48564	8.59602	0.000365769
Akna	0.714934	2.01828	8.62936	0.000372541
Bfsp2	0.434109	2.66472	8.60328	0.000445058
Rhbdl3	0.648165	2.08494	8.6214	0.000505382
Stxbp5l	1.03562	1.52857	8.74493	0.000559854
Eya4	0.358392	2.86416	8.59912	0.000621673
Plcl1	0.901338	1.59023	8.68653	0.000701728
Lcp2	0.424815	2.51421	8.60359	0.000729504
Gm10578	0.169078	1.44269e+08	8.59161	0.000730782
Zic4	1.22234	1.27877	9.73272	0.000771761
Pax6	1.00066	1.66292	8.70169	0.00105691
Coq8a	0.292653	3.07061	8.59663	0.00105971
Defb42	0.145829	1.44269e+08	8.59114	0.0012586
Actc1	0.145502	1.44269e+08	8.59113	0.0012598
Apobec2	0.143901	1.44269e+08	8.59111	0.0012658
Gm16049	0.142767	1.44269e+08	8.59109	0.00127009
Emx1	0.142276	1.44269e+08	8.59108	0.00127176
Nlrx1	0.486103	2.33497	8.60813	0.0013941
Thsd4	0.585588	2.06221	8.61854	0.00143516
Edaradd	0.730663	1.8167	8.63867	0.00149785
St18	0.674104	1.92273	8.62915	0.00175
Dbx1	0.221596	3.55603	8.59392	0.00175453
Tfap2d	0.221596	3.55603	8.59377	0.00175454
Zbtb16	0.660631	1.8214	8.63101	0.00179317
Mab21l2	0.529545	2.46215	8.60894	0.00186539
Rbpj	1.02297	1.33995	8.8211	0.00226944
2600014E21Rik	0.572709	1.99908	8.6189	0.00237582
Rflna	0.262268	2.9186	8.59614	0.00238505
Tcf15	0.262268	2.9186	8.59605	0.00238505
Enpp1	0.424164	2.51336	8.6036	0.00241278
Pgghg	0.197671	4.32529	8.59277	0.00242969
Bhlhe22	0.706279	1.88692	8.63329	0.0024544
Irx5	0.854123	1.62525	8.67258	0.0025329
Prom1	0.752276	1.67326	8.64961	0.00254859
Gm29478	0.485959	2.09256	8.6113	0.00288321
Gm10837	0.662102	1.78395	8.63253	0.00307685
Dpf3	0.765093	1.59144	8.65743	0.00330084
Adgrg1	1.0711	1.20337	9.12118	0.00336589
Lrrc36	0.312632	2.51701	8.59925	0.0033978
Hist1h1e	0.540614	1.85074	8.61929	0.00348742
Kdm7a	0.96541	1.35121	8.77162	0.00366805
Baz1a	0.491724	2.00503	8.61299	0.00378145
Cand2	0.473053	1.95031	8.61245	0.00378628
Hpcal1	1.02068	1.34202	8.81998	0.00392322
Gm44175	0.167154	4.07061	8.59216	0.00395013
Ntn4	0.67712	1.65876	8.64016	0.00401327
Nfic	0.897778	1.3969	8.72222	0.00453668
Cbx2	0.648565	1.65171	8.63672	0.00454971
Cabp2	0.111111	1.44269e+08	8.59058	0.0046587
C030029H02Rik	0.110344	1.44269e+08	8.59057	0.00466667
Gm14085	0.110065	1.44269e+08	8.59057	0.00466961
Gm49144	0.109277	1.44269e+08	8.59055	0.00467785
Gm31409	0.109277	1.44269e+08	8.59055	0.00467785
Txlnb	0.109141	1.44269e+08	8.59055	0.00467933
Ripply3	0.108111	1.44269e+08	8.59053	0.00469067
AC154782.1	0.107914	1.44269e+08	8.59053	0.00469316
Rcc2	1.03899	1.24462	8.94063	0.00493869
Nfat5	1.07118	1.204	9.11999	0.0051772
Ctnnbl1	0.887027	1.44179	8.70732	0.00519874
Ppp1r1b	0.210511	2.97107	8.59448	0.00520045
Nat8f4	0.210511	2.97107	8.59433	0.00520046
Slc14a2	0.611138	1.7059	8.63069	0.00522159
Apobec3	0.270899	2.48564	8.59766	0.00532925
Setdb2	0.251351	2.59668	8.59652	0.00539313
Gm32849	0.463284	1.87989	8.61275	0.00553821
Sdk2	0.82674	1.45424	8.68627	0.00554921
Tcf12	1.04642	1.23182	8.9782	0.00571186
Iqcj	0.702132	1.56734	8.64907	0.005877
Clybl	0.851067	1.44492	8.69617	0.00590188
Heg1	0.8068	1.45196	8.68226	0.00601099
Pde2a	0.309458	2.33508	8.59988	0.00607004
Ccdc8	0.306609	2.33095	8.59988	0.00614035
Mirt1	0.363159	2.31468	8.60268	0.00634608
Akip1	0.34307	2.23416	8.60194	0.00656643
Cenpj	0.413922	1.99526	8.60808	0.00661322
Erbb4	0.953177	1.37536	8.75583	0.00663125
Sipa1l2	1.05339	1.26627	8.93627	0.00690904
Carhsp1	1.03214	1.21446	8.97844	0.0076051
Adgrv1	0.647016	1.60046	8.63833	0.00764434
Spsb4	0.72879	1.54093	8.65569	0.00764751
Skida1	0.595237	1.63548	8.6316	0.00783837
Ctso	0.315845	2.12719	8.60149	0.00818457
Akt2	0.940922	1.2771	8.7932	0.00850043
Fam117a	0.330922	2.09347	8.60246	0.00867148
Tspan18	0.784956	1.46031	8.67648	0.00925936
Gm12144	0.260144	2.26325	8.59832	0.0100207
Yap1	0.357006	1.94132	8.60517	0.0101122
Gpd1	0.297252	2.16264	8.60046	0.010387
St3gal6	0.707485	1.44612	8.66057	0.0104351
Clic1	0.791975	1.43428	8.68025	0.0110619
Epop	0.486088	1.7512	8.61703	0.0113295
Tcp11	0.220312	2.42675	8.59606	0.0113626
Mms22l	0.220312	2.42675	8.59604	0.0113626
Tsacc	0.311129	2.11901	8.60148	0.0117106
Abcd2	0.689967	1.4675	8.65535	0.0120062
Tpcn1	0.552775	1.63483	8.6256	0.0120097
Fgf1	0.19951	2.55603	8.59485	0.012091
Chrnb4	0.259324	2.26141	8.59829	0.0125231
Ogg1	0.178077	2.74868	8.59384	0.012851
4930481A15Rik	0.178077	2.74868	8.59381	0.012851
Gm26620	0.13317	3.74866	8.59165	0.013085
Sugct	0.133184	3.74867	8.59165	0.0130884
Col14a1	0.133184	3.74867	8.59165	0.0130888
9330161L09Rik	0.133197	3.74868	8.59165	0.0130904
Rgs13	0.133227	3.74871	8.59163	0.0130906
Zbed3	0.786206	1.35067	8.6923	0.013357
Fignl1	0.155982	3.07061	8.59275	0.013491
Gm15577	0.155982	3.07061	8.59275	0.013491
Pdzd3	0.155982	3.07061	8.59272	0.013491
Nxph4	0.435486	1.75673	8.6126	0.0141251
B9d1	0.45278	1.63765	8.61707	0.0162902
Kif22	0.415551	1.74877	8.61191	0.0165751
Mum1l1	0.537873	1.58767	8.62653	0.0171262
Gm26870	0.448877	1.93552	8.61134	0.0172919
Sdf2l1	0.249469	2.07061	8.59856	0.0172963
A930024E05Rik	0.249469	2.07061	8.59875	0.0172963
H2afv	0.978404	1.19067	8.91376	0.0176875
Sytl3	0.247768	2.34861	8.59726	0.0181837
Ccl7	0.0755743	1.44269e+08	8.59003	0.0190541
Pmel	0.0753006	1.44269e+08	8.59002	0.0190622
Gm36423	0.0751403	1.44269e+08	8.59002	0.0190669
Icosl	0.0750595	1.44269e+08	8.59002	0.0190693
Lmntd1	0.0748819	1.44269e+08	8.59001	0.0190749
Rad51ap1	0.22976	2.11125	8.59767	0.0190759
4933424M12Rik	0.0748169	1.44269e+08	8.59001	0.019077
C530044C16Rik	0.0747705	1.44269e+08	8.59001	0.019078
Gm28809	0.0747229	1.44269e+08	8.59001	0.0190795
D230030E09Rik	0.0745787	1.44269e+08	8.59001	0.019084
6330403N20Rik	0.0745468	1.44269e+08	8.59001	0.0190854
Il12a	0.0744972	1.44269e+08	8.59001	0.0190865
Gm20633	0.0744788	1.44269e+08	8.59001	0.019087
Gm26744	0.0744331	1.44269e+08	8.59001	0.0190883
B930094E09Rik	0.0744129	1.44269e+08	8.59001	0.019089
4930502E18Rik	0.0743787	1.44269e+08	8.59001	0.0190898
Prss57	0.0743033	1.44269e+08	8.59001	0.0190921
Aox3	0.0742364	1.44269e+08	8.59	0.0190942
Gm26869	0.0741143	1.44269e+08	8.59	0.0190979
Abcg3	0.0740609	1.44269e+08	8.59	0.0190996
Crx	0.0740451	1.44269e+08	8.59	0.0191
Tmod4	0.0740437	1.44269e+08	8.59	0.0191001
4932435O22Rik	0.0739999	1.44269e+08	8.59	0.0191014
Gm10366	0.0739652	1.44269e+08	8.59	0.0191025
Gm11361	0.073925	1.44269e+08	8.59	0.0191037
Cnga3	0.0739061	1.44269e+08	8.59	0.0191043
Ccdc169	0.0738804	1.44269e+08	8.59	0.0191051
Lamc3	0.0737987	1.44269e+08	8.59	0.0191076
4930442H23Rik	0.0737363	1.44269e+08	8.59	0.0191095
Shmt1	0.0737363	1.44269e+08	8.59	0.0191095
Xdh	0.0737363	1.44269e+08	8.59	0.0191095
Hsd17b1	0.0737363	1.44269e+08	8.59	0.0191095
Gm37336	0.0737363	1.44269e+08	8.59	0.0191095
Abca8a	0.0736976	1.44269e+08	8.59	0.0191107
Mrvi1	0.0737207	1.44269e+08	8.59	0.0191117
Pgm5	0.0736576	1.44269e+08	8.59	0.019112
Cdkn2b	0.0735657	1.44269e+08	8.58999	0.0191148
9330185C12Rik	0.0735262	1.44269e+08	8.58999	0.0191161
CAAA01147332.1	0.0735167	1.44269e+08	8.58999	0.0191164
Aqp3	0.0733747	1.44269e+08	8.58999	0.0191208
Trpv1	0.0733429	1.44269e+08	8.58999	0.0191237
Ankrd61	0.0726975	1.44269e+08	8.58998	0.0191426
Gm6410	0.0726567	1.44269e+08	8.58998	0.0191439
Car14	0.0726608	1.44269e+08	8.58998	0.0191442
Rtp1	0.0716984	1.44269e+08	8.58996	0.0191743
Gm15082	0.0712022	1.44269e+08	8.58996	0.0191907
AI427809	0.0704086	1.44269e+08	8.58994	0.0192228
Samd3	0.0701574	1.44269e+08	8.58994	0.0192306
Prtn3	0.314922	1.85822	8.60362	0.0197428
Mmp14	0.601108	1.47675	8.63988	0.0198005
Cebpg	0.940413	1.22354	8.82912	0.0199172
Rnasel	0.93832	1.21693	8.83355	0.0202477
2810408A11Rik	0.390781	1.67855	8.61122	0.0202738
Rag1	0.174041	2.73576	8.59385	0.0206283
Gm46123	0.326962	1.98101	8.60307	0.0206872
Rassf3	0.409216	1.68729	8.61182	0.020897
Gldc	0.63434	1.39872	8.65108	0.0212279
Amn1	0.888981	1.21957	8.78579	0.0213529
Gnb3	0.156612	3.07286	8.59275	0.0240024
Shf	0.914947	1.19753	8.82263	0.0250236
Tnfaip8l1	0.508121	1.5036	8.62662	0.0255256
Rtkn	0.349336	1.7422	8.60746	0.025652
Sox9	0.995606	1.18148	8.95969	0.0266403
Gabpb2	0.515378	1.54165	8.62599	0.0268512
Rgs22	0.167076	2.33364	8.59444	0.0273502
Gm17690	0.167075	2.33364	8.59438	0.0273502
C530050E15Rik	0.167075	2.33364	8.59431	0.0273502
Il17rd	0.510613	1.49934	8.62778	0.0273965
Tmem200c	0.238872	1.90068	8.59929	0.0278343
Spag16	0.284738	1.74868	8.60306	0.029594
Cpne4	0.997406	1.17299	8.98358	0.0306507
Cnpy1	0.226769	2.73398	8.59543	0.0307006
Zfhx2os	0.219084	1.9186	8.59828	0.0314144
Garem2	0.484988	1.49046	8.62434	0.0319273
Ssc5d	0.144897	2.48564	8.59329	0.0320701
Gm42047	0.144897	2.48564	8.59328	0.0320701
Prtg	0.144897	2.48564	8.59326	0.0320701
Sox1	0.549915	1.49411	8.63249	0.0320884
Cntnap4	0.954555	1.21355	8.85264	0.0322858
Stra6	0.183648	2.22168	8.5955	0.0326074
Spp2	0.266454	1.74868	8.60202	0.0331232
H2-M5	0.629097	1.33196	8.65659	0.0338831
Adamts20	0.631217	1.34953	8.65444	0.0345633
Cald1	0.849876	1.22238	8.75674	0.0353697
9130221H12Rik	0.286749	1.75181	8.60307	0.0354765
Gm10643	0.270269	1.754	8.60193	0.0355355
Zkscan7	0.371	1.54678	8.61223	0.0355584
Ccdc163	0.29239	1.64914	8.60464	0.0373162
Zfp113	0.690758	1.29699	8.67432	0.0378246
Eif4e3	0.771356	1.22801	8.71547	0.037993
Ism2	0.122021	2.74868	8.59215	0.0383108
Fggy	0.12201	2.74867	8.59218	0.038319
Bcl2l12	0.122013	2.74867	8.59217	0.0383193
Slc7a7	0.122044	2.7487	8.59212	0.0383252
5330416C01Rik	0.121998	2.74865	8.59223	0.0383314
Paupar	0.122004	2.74866	8.59222	0.0383354
Map2k3os	0.122018	2.74867	8.59221	0.0383386
Ncapg	0.122027	2.74868	8.59221	0.038342
A230057D06Rik	0.936593	1.14862	8.90196	0.0387598
Tcp11l2	0.714538	1.26171	8.68648	0.0404414
Gm30025	0.316828	1.57875	8.60746	0.0406235
Map3k13	0.814493	1.19951	8.74456	0.0409592
Pagr1a	0.100262	3.33624	8.59112	0.0417054
Gm33195	0.0995177	3.3352	8.59111	0.0417705
Gm45767	0.177756	1.97107	8.59589	0.0418115
C030034L19Rik	0.0989864	3.33442	8.59113	0.0418184
Cd300a	0.0989424	3.33438	8.59111	0.0418215
Ucn2	0.098004	3.33305	8.59111	0.041904
Cryba1	0.0979632	3.33299	8.59111	0.0419076
Gm19412	0.097805	3.33276	8.5911	0.0419221
Bsx	0.0977692	3.33266	8.59108	0.0419282
1110002E22Rik	0.0977174	3.33265	8.59112	0.041929
Hc	0.0973216	3.33207	8.59109	0.0419652
Tgm5	0.0973339	3.332	8.5911	0.0419697
Gm29394	0.0972877	3.33194	8.5911	0.0419735
Tlr6	0.0971466	3.33176	8.59108	0.0419847
Odf3l1	0.0967695	3.33122	8.59109	0.0420185
Zfp808	0.096666	3.33107	8.59107	0.0420278
Ddr1	0.954371	1.12962	8.96566	0.0420782
Dnajb13	0.0953302	3.32909	8.59105	0.0421518
Tti1	0.228352	1.74868	8.59978	0.0422513
Efcab7	0.26165	1.73914	8.60213	0.0424629
Map7	0.592724	1.33389	8.64884	0.045812
5730559C18Rik	0.25616	1.6332	8.60239	0.0471267
Pik3ip1	0.69417	1.24422	8.68369	0.0471992
Gm10762	0.323632	1.51421	8.6087	0.0481209
Tead2	0.381824	1.45266	8.61542	0.0491366
Dmrta1	0.146465	2.49229	8.59327	0.0494419
Ebf2	0.413719	1.53416	8.61575	0.0497569
Zfp966	0.156158	2.01171	8.59498	0.0499916
Pate2	0.156158	2.01171	8.59491	0.0499916
Crb1	0.695545	1.27001	8.68056	0.0500767
A730056A06Rik	0.297533	1.56459	8.6064	0.0516341
Slit2	0.900277	1.16701	8.83511	0.0527207
Nme4	0.280185	1.55351	8.60523	0.0536439
Ptpn13	0.345032	1.47202	8.61161	0.0536721
1810024B03Rik	0.170021	1.95206	8.596	0.0539951
Rhou	0.927811	1.11933	8.92663	0.0540982
Abraxas1	0.211146	1.75257	8.5988	0.0545807
Tpk1	0.253822	1.62909	8.60235	0.055626
Ttll3	0.423019	1.40882	8.62052	0.0565164
Prob1	0.237307	1.62357	8.60138	0.0574751
Acrbp	0.541183	1.30784	8.64181	0.0595084
Peg12	0.265023	1.54328	8.60405	0.0598548
Aard	0.475955	1.35625	8.63006	0.0616218
Gm5441	0.133896	2.07061	8.59388	0.0619162
Tyrp1	0.133896	2.07061	8.59386	0.0619162
AC119264.1	0.133896	2.07061	8.59384	0.0619163
Irak4	0.133896	2.07061	8.59383	0.0619163
Casz1	0.689531	1.24443	8.68372	0.0619769
Klhl25	0.534002	1.28315	8.64245	0.0628897
Efna4	0.191514	1.75747	8.59746	0.0628954
Ptgds	0.25267	1.62349	8.60267	0.0635386
Mettl7a1	0.15965	2.02176	8.59488	0.0639235
Fam196b	0.616021	1.24481	8.66232	0.0640101
Npepl1	0.358181	1.38617	8.6149	0.0648457
Atad3aos	0.124396	2.76472	8.59218	0.0661014
Eomes	0.127212	2.77427	8.59222	0.0664258
Cngb3	0.167001	1.74868	8.59663	0.0669038
Dcdc2b	0.167001	1.74868	8.5966	0.0669038
Rgl3	0.167001	1.74868	8.59655	0.0669038
Cdkn1b	0.887027	1.11864	8.86403	0.0669824
Zfp687	0.657666	1.21161	8.67846	0.0670136
Ncor2	0.825231	1.14394	8.77947	0.0670633
Zfp219	0.865106	1.1331	8.82262	0.0672881
Ccdc96	0.272303	1.46857	8.60585	0.0674232
Zfand4	0.272303	1.46857	8.60571	0.0674232
Pantr1	0.738474	1.18264	8.71342	0.0689629
4732463B04Rik	0.197968	1.59668	8.59924	0.0705873
Jmjd7	0.363832	1.35013	8.61659	0.0721199
Muc1	0.220472	1.61749	8.60027	0.0722365
Pou3f3	0.941259	1.12103	8.9507	0.0724671
Spsb1	0.31247	1.44283	8.60934	0.0730709
Rcor2	0.683626	1.1814	8.69186	0.0743326
Arhgef10l	0.777288	1.14007	8.74831	0.0759933
Naprt	0.165551	1.74615	8.59644	0.0787663
Zfp524	0.254006	1.44888	8.60465	0.0789885
Evc2	0.280706	1.4085	8.60738	0.0794357
Wfdc1	0.193588	1.58876	8.5994	0.0795902
Gm26533	0.110936	2.16372	8.59274	0.080024
4930523C07Rik	0.110936	2.16372	8.59273	0.080024
Ncf1	0.110936	2.16372	8.59272	0.080024
Ccdc94	0.110936	2.16372	8.59269	0.080024
Dtnbos	0.110936	2.16372	8.59268	0.080024
Siglech	0.110936	2.16372	8.59261	0.080024
Ppef2	0.110935	2.16372	8.59274	0.0800264
Gypc	0.11094	2.16372	8.59274	0.0800368
Mtfr2	0.110932	2.16371	8.59276	0.0800373
Pllp	0.110934	2.16371	8.59277	0.0800417
9630041A04Rik	0.110931	2.16371	8.59277	0.080042
Gm29683	0.110963	2.16374	8.59273	0.0800463
Plxnb2	0.945424	1.07859	9.06496	0.0815725
Prima1	0.163049	1.73848	8.59665	0.0815779
AC161165.3	0.145322	1.74868	8.59548	0.081869
9230110C19Rik	0.145322	1.74868	8.59545	0.081869
B230312C02Rik	0.145322	1.74868	8.59533	0.081869
Daam2	0.145322	1.74868	8.59533	0.081869
Trmt12	0.305432	1.37827	8.61006	0.0827712
Pld1	0.177449	1.57875	8.59805	0.0829534
Prorsd1	0.177449	1.57875	8.59801	0.0829534
Endov	0.572724	1.21674	8.65508	0.0830783
Vwa5b1	0.29991	1.37131	8.60998	0.0845371
Ccnjl	0.20754	1.48564	8.60097	0.0845492
Pms1	0.235788	1.42675	8.60372	0.0860592
Robo3	0.98409	1.19337	8.92129	0.0869756
Reep3	0.850691	1.10689	8.83009	0.0880952
Sp2	0.373971	1.28838	8.61964	0.0888409
Fam161a	0.287539	1.35655	8.60886	0.0891965
3010003L21Rik	0.192809	1.58354	8.59926	0.0895504
Myo1e	0.236335	1.42714	8.60379	0.0899799
C1qtnf12	0.293577	1.36456	8.60886	0.0902881
Bckdha	0.687003	1.14646	8.7013	0.0909039
Cpne1	0.0386868	1.44269e+08	8.58946	0.092096
Bnipl	0.0386868	1.44269e+08	8.58946	0.092096
BC051077	0.038667	1.44269e+08	8.58946	0.0920976
E330034G19Rik	0.0385845	1.44269e+08	8.58946	0.0921041
Gm44107	0.0384308	1.44269e+08	8.58946	0.0921162
Slc25a41	0.0384204	1.44269e+08	8.58946	0.092117
C430042M11Rik	0.0384204	1.44269e+08	8.58946	0.092117
Gm31479	0.0384187	1.44269e+08	8.58946	0.0921171
Ghrl	0.0384144	1.44269e+08	8.58946	0.0921175
Rhod	0.0384049	1.44269e+08	8.58946	0.0921182
Gm9484	0.0383957	1.44269e+08	8.58946	0.0921189
Gm26872	0.0383534	1.44269e+08	8.58946	0.0921223
Dock8	0.0383449	1.44269e+08	8.58946	0.092123
Gm8108	0.038331	1.44269e+08	8.58946	0.0921241
Platr31	0.0383256	1.44269e+08	8.58946	0.0921245
Olfr1079	0.0383136	1.44269e+08	8.58946	0.0921255
4933436E23Rik	0.0382816	1.44269e+08	8.58946	0.092128
Gm48596	0.0382649	1.44269e+08	8.58946	0.0921293
Gm26801	0.0382532	1.44269e+08	8.58946	0.0921303
Ano2	0.0382372	1.44269e+08	8.58946	0.0921315
Gm15998	0.0382287	1.44269e+08	8.58946	0.0921322
Gm16541	0.038223	1.44269e+08	8.58946	0.0921327
Glrp1	0.0382212	1.44269e+08	8.58946	0.0921328
Pla2g4a	0.0382212	1.44269e+08	8.58946	0.0921328
Vmn2r1	0.0382212	1.44269e+08	8.58946	0.0921328
Gm44109	0.0382212	1.44269e+08	8.58946	0.0921328
Gm13097	0.0382083	1.44269e+08	8.58945	0.0921338
Gm26751	0.038199	1.44269e+08	8.58945	0.0921346
Scn4b	0.0381878	1.44269e+08	8.58945	0.0921355
Gna14	0.0381878	1.44269e+08	8.58945	0.0921355
Napsa	0.0381724	1.44269e+08	8.58945	0.0921367
Klk13	0.0381666	1.44269e+08	8.58945	0.0921372
Entpd8	0.0381615	1.44269e+08	8.58945	0.0921376
Gpha2	0.0381615	1.44269e+08	8.58945	0.0921376
Iapp	0.0381595	1.44269e+08	8.58945	0.0921378
Gm45774	0.0381595	1.44269e+08	8.58945	0.0921378
8430432A02Rik	0.038132	1.44269e+08	8.58945	0.09214
Bloc1s6os	0.038132	1.44269e+08	8.58945	0.09214
Hsd3b7	0.038132	1.44269e+08	8.58945	0.09214
Hist1h2an	0.038132	1.44269e+08	8.58945	0.09214
Gm26863	0.038132	1.44269e+08	8.58945	0.09214
Gm29398	0.0381311	1.44269e+08	8.58945	0.09214
Tmem269	0.038118	1.44269e+08	8.58945	0.0921411
Cldn9	0.038118	1.44269e+08	8.58945	0.0921411
Itgbl1	0.038114	1.44269e+08	8.58945	0.0921414
Gm10062	0.0381088	1.44269e+08	8.58945	0.0921418
Il23a	0.0381088	1.44269e+08	8.58945	0.0921418
Gm12319	0.0381086	1.44269e+08	8.58945	0.0921419
AC102103.1	0.0381022	1.44269e+08	8.58945	0.0921424
Olfr550	0.038101	1.44269e+08	8.58945	0.0921425
Gm28041	0.038101	1.44269e+08	8.58945	0.0921425
Tnfrsf4	0.0380957	1.44269e+08	8.58945	0.0921429
Spo11	0.0380925	1.44269e+08	8.58945	0.0921431
Gm42555	0.0380925	1.44269e+08	8.58945	0.0921431
Gm31592	0.0380918	1.44269e+08	8.58945	0.0921432
Kcnmb1	0.0380918	1.44269e+08	8.58945	0.0921432
Opalin	0.0380918	1.44269e+08	8.58945	0.0921432
Pou2af1	0.0380855	1.44269e+08	8.58945	0.0921437
Gm45833	0.0380775	1.44269e+08	8.58945	0.0921443
Gm11464	0.0380752	1.44269e+08	8.58945	0.0921445
Tspan1	0.0380739	1.44269e+08	8.58945	0.0921446
Cmklr1	0.0380739	1.44269e+08	8.58945	0.0921446
Clic3	0.0380707	1.44269e+08	8.58945	0.0921449
Ms4a6b	0.0380707	1.44269e+08	8.58945	0.0921449
Gm17112	0.0380673	1.44269e+08	8.58945	0.0921452
4930594M22Rik	0.0380673	1.44269e+08	8.58945	0.0921452
Krt90	0.0380657	1.44269e+08	8.58945	0.0921453
Olfr224	0.0380284	1.44269e+08	8.58945	0.0921483
Gm7334	0.0380264	1.44269e+08	8.58945	0.0921485
Tfpi2	0.0380187	1.44269e+08	8.58945	0.0921491
Gm12953	0.0380101	1.44269e+08	8.58945	0.0921498
Gm43000	0.0380101	1.44269e+08	8.58945	0.0921498
Gm4872	0.0380101	1.44269e+08	8.58945	0.0921498
Adgrd1	0.0380011	1.44269e+08	8.58945	0.0921505
Panx3	0.0379899	1.44269e+08	8.58945	0.0921514
Osr1	0.0379899	1.44269e+08	8.58945	0.0921514
Rbmxl2	0.0379466	1.44269e+08	8.58945	0.0921549
Elmo3	0.0377076	1.44269e+08	8.58945	0.0921744
4930565N06Rik	0.0377076	1.44269e+08	8.58945	0.0921744
4930432J09Rik	0.0376692	1.44269e+08	8.58945	0.0921776
Nr5a1	0.0376518	1.44269e+08	8.58945	0.092179
Saxo1	0.0376518	1.44269e+08	8.58945	0.092179
Gm16001	0.0376518	1.44269e+08	8.58945	0.092179
Igf2	0.0376316	1.44269e+08	8.58945	0.0921807
Gm33969	0.0376277	1.44269e+08	8.58945	0.092181
Derl3	0.0376083	1.44269e+08	8.58945	0.0921826
Nlrc4	0.0376063	1.44269e+08	8.58945	0.0921828
S100a3	0.0376053	1.44269e+08	8.58945	0.0921829
Gm37170	0.0376032	1.44269e+08	8.58945	0.092183
Tmem253	0.0376032	1.44269e+08	8.58945	0.092183
Casp1	0.0375986	1.44269e+08	8.58945	0.0921834
1700086D15Rik	0.0375986	1.44269e+08	8.58945	0.0921834
Itgad	0.037594	1.44269e+08	8.58945	0.0921838
A630001G21Rik	0.0375906	1.44269e+08	8.58945	0.0921841
Gm33594	0.0375906	1.44269e+08	8.58945	0.0921841
Gm49156	0.0375837	1.44269e+08	8.58944	0.0921846
Gm5483	0.0375835	1.44269e+08	8.58944	0.0921847
Tespa1	0.0375826	1.44269e+08	8.58944	0.0921847
Gm15956	0.0375806	1.44269e+08	8.58944	0.0921849
Slc22a30	0.0375806	1.44269e+08	8.58944	0.0921849
Tmprss11g	0.0375798	1.44269e+08	8.58944	0.092185
Slc11a1	0.0375776	1.44269e+08	8.58944	0.0921852
Gm26904	0.0375776	1.44269e+08	8.58944	0.0921852
Gys2	0.0375758	1.44269e+08	8.58944	0.0921853
0610025J13Rik	0.0375721	1.44269e+08	8.58944	0.0921856
Atp8b4	0.0375721	1.44269e+08	8.58944	0.0921856
Mall	0.0375721	1.44269e+08	8.58944	0.0921856
Gm43376	0.0375707	1.44269e+08	8.58944	0.0921857
Gm45052	0.0375702	1.44269e+08	8.58944	0.0921858
Krt79	0.0375669	1.44269e+08	8.58944	0.092186
Kazald1	0.0375669	1.44269e+08	8.58944	0.092186
Gm11413	0.0375567	1.44269e+08	8.58944	0.0921869
Gm45869	0.0375535	1.44269e+08	8.58944	0.0921871
Gm26768	0.0375529	1.44269e+08	8.58944	0.0921872
Naip1	0.0375475	1.44269e+08	8.58944	0.0921876
Myod1	0.0375376	1.44269e+08	8.58944	0.0921885
Iyd	0.0375376	1.44269e+08	8.58944	0.0921885
Gm10845	0.0375376	1.44269e+08	8.58944	0.0921885
Gm20652	0.0375322	1.44269e+08	8.58944	0.0921889
Gm32939	0.0375306	1.44269e+08	8.58944	0.092189
Ciita	0.0375287	1.44269e+08	8.58944	0.0921892
Il4i1	0.0375265	1.44269e+08	8.58944	0.0921894
BC049739	0.0375132	1.44269e+08	8.58944	0.0921905
Gm47223	0.0375059	1.44269e+08	8.58944	0.0921911
Tph2	0.0375059	1.44269e+08	8.58944	0.0921911
C4bp	0.0374976	1.44269e+08	8.58944	0.0921918
Gcm1	0.0374976	1.44269e+08	8.58944	0.0921918
Plscr2	0.0374966	1.44269e+08	8.58944	0.0921919
Gdf15	0.0374949	1.44269e+08	8.58944	0.092192
Olfr961	0.0374705	1.44269e+08	8.58944	0.092194
Gm14124	0.0374137	1.44269e+08	8.58944	0.0921988
Slc10a2	0.0374137	1.44269e+08	8.58944	0.0921988
Adprhl1	0.0374137	1.44269e+08	8.58944	0.0921988
Ntng2	0.0374013	1.44269e+08	8.58944	0.0921998
Gm43057	0.0373846	1.44269e+08	8.58944	0.0922012
Gm47430	0.0373846	1.44269e+08	8.58944	0.0922012
Gm36584	0.0373646	1.44269e+08	8.58944	0.0922029
Arhgap9	0.0373419	1.44269e+08	8.58944	0.0922048
Gm16087	0.0373419	1.44269e+08	8.58944	0.0922048
Lax1	0.0373419	1.44269e+08	8.58944	0.0922048
Cstad	0.0373419	1.44269e+08	8.58944	0.0922048
Gm33050	0.0373419	1.44269e+08	8.58944	0.0922048
Sigirr	0.0373419	1.44269e+08	8.58944	0.0922048
Gm29684	0.0373419	1.44269e+08	8.58944	0.0922048
Pawr	0.0373419	1.44269e+08	8.58944	0.0922048
G430095P16Rik	0.0373419	1.44269e+08	8.58944	0.0922048
Dpep2	0.0373419	1.44269e+08	8.58944	0.0922048
Olfr24	0.0373419	1.44269e+08	8.58944	0.0922048
Gm19385	0.0373419	1.44269e+08	8.58944	0.0922048
Topaz1	0.0373419	1.44269e+08	8.58944	0.0922048
Mfsd6l	0.0373419	1.44269e+08	8.58944	0.0922048
Mir142hg	0.0373419	1.44269e+08	8.58944	0.0922048
Sap30bpos	0.0373419	1.44269e+08	8.58944	0.0922048
AI661453	0.0373419	1.44269e+08	8.58944	0.0922048
Gm10558	0.0373419	1.44269e+08	8.58944	0.0922048
Pla2g2c	0.0373419	1.44269e+08	8.58944	0.0922048
S1pr4	0.0373419	1.44269e+08	8.58944	0.0922048
Slc22a29	0.0373419	1.44269e+08	8.58944	0.0922048
Fev	0.0373419	1.44269e+08	8.58944	0.0922048
Fam78a	0.0373419	1.44269e+08	8.58944	0.0922048
Gm13479	0.0373419	1.44269e+08	8.58944	0.0922048
Gm10687	0.0373419	1.44269e+08	8.58944	0.0922048
Odf1	0.0373419	1.44269e+08	8.58944	0.0922048
Ly6g6d	0.0373419	1.44269e+08	8.58944	0.0922048
Gm14455	0.0373419	1.44269e+08	8.58944	0.0922048
9330111N05Rik	0.0373419	1.44269e+08	8.58944	0.0922048
Gm17529	0.0373419	1.44269e+08	8.58944	0.0922048
Gm28511	0.0373419	1.44269e+08	8.58944	0.0922048
2810407A14Rik	0.0373419	1.44269e+08	8.58944	0.0922048
Bcas1os1	0.0373419	1.44269e+08	8.58944	0.0922048
4930471M09Rik	0.0373419	1.44269e+08	8.58944	0.0922048
Tnfrsf26	0.0373419	1.44269e+08	8.58944	0.0922048
Gm27246	0.0373419	1.44269e+08	8.58944	0.0922048
4933408N05Rik	0.0373419	1.44269e+08	8.58944	0.0922048
Tbx20	0.0373419	1.44269e+08	8.58944	0.0922048
Dmgdh	0.0373419	1.44269e+08	8.58944	0.0922048
Gm17546	0.0373419	1.44269e+08	8.58944	0.0922048
Treml1	0.0373419	1.44269e+08	8.58944	0.0922048
Mos	0.0373419	1.44269e+08	8.58944	0.0922048
Gm2861	0.0373419	1.44269e+08	8.58944	0.0922048
Vmn1r87	0.0373419	1.44269e+08	8.58944	0.0922048
Gm29642	0.0373419	1.44269e+08	8.58944	0.0922048
Prrx2	0.0373419	1.44269e+08	8.58944	0.0922048
Mageb3	0.0373419	1.44269e+08	8.58944	0.0922048
Gm34885	0.0373419	1.44269e+08	8.58944	0.0922048
Gm9903	0.0373419	1.44269e+08	8.58944	0.0922048
Ucp3	0.0373419	1.44269e+08	8.58944	0.0922048
Gm34106	0.0373419	1.44269e+08	8.58944	0.0922048
Igbp1b	0.0373419	1.44269e+08	8.58944	0.0922048
Gm20711	0.0373419	1.44269e+08	8.58944	0.0922048
Depdc1b	0.0373419	1.44269e+08	8.58944	0.0922048
Gm28981	0.0373419	1.44269e+08	8.58944	0.0922048
Mmp13	0.0373419	1.44269e+08	8.58944	0.0922048
BC100530	0.0373419	1.44269e+08	8.58944	0.0922048
Smim22	0.0373419	1.44269e+08	8.58944	0.0922048
Gm12480	0.0373419	1.44269e+08	8.58944	0.0922048
Gm867	0.0373419	1.44269e+08	8.58944	0.0922048
2010110E17Rik	0.0373419	1.44269e+08	8.58944	0.0922048
Ush1g	0.0373419	1.44269e+08	8.58944	0.0922048
AC166832.3	0.0373419	1.44269e+08	8.58944	0.0922048
9630028B13Rik	0.0373419	1.44269e+08	8.58944	0.0922048
Gm13008	0.0373419	1.44269e+08	8.58944	0.0922048
P2rx1	0.0373419	1.44269e+08	8.58944	0.0922048
Gm48550	0.0373419	1.44269e+08	8.58944	0.0922048
Olfr1271	0.0373419	1.44269e+08	8.58944	0.0922048
AI197445	0.0373419	1.44269e+08	8.58944	0.0922048
Gm15491	0.0373419	1.44269e+08	8.58944	0.0922048
Gm44000	0.0373419	1.44269e+08	8.58944	0.0922048
Gm21817	0.0373419	1.44269e+08	8.58944	0.0922048
Gm16325	0.0373419	1.44269e+08	8.58944	0.0922048
Rad51b	0.0373419	1.44269e+08	8.58944	0.0922048
Npb	0.0373419	1.44269e+08	8.58944	0.0922048
Epp13	0.0373419	1.44269e+08	8.58944	0.0922048
Gm44689	0.0373419	1.44269e+08	8.58944	0.0922048
Evi2	0.0373419	1.44269e+08	8.58944	0.0922048
Hfe	0.0373419	1.44269e+08	8.58944	0.0922048
Gm47467	0.0373419	1.44269e+08	8.58944	0.0922048
Gm45121	0.0373419	1.44269e+08	8.58944	0.0922048
Olfr107	0.0373419	1.44269e+08	8.58944	0.0922048
A930019D19Rik	0.0373419	1.44269e+08	8.58944	0.0922048
4732419C18Rik	0.0373419	1.44269e+08	8.58944	0.0922048
Hist1h4b	0.0373419	1.44269e+08	8.58944	0.0922048
Kif20a	0.0373419	1.44269e+08	8.58944	0.0922048
Gm12248	0.0373419	1.44269e+08	8.58944	0.0922048
Rarres1	0.0373419	1.44269e+08	8.58944	0.0922048
Pou2f3	0.0373419	1.44269e+08	8.58944	0.0922048
Gm17333	0.0373419	1.44269e+08	8.58944	0.0922048
Hotairm1	0.0373419	1.44269e+08	8.58944	0.0922048
F420014N23Rik	0.0373419	1.44269e+08	8.58944	0.0922048
Tmed6	0.0373419	1.44269e+08	8.58944	0.0922048
Gm31408	0.0373419	1.44269e+08	8.58944	0.0922048
Fer1l5	0.0373419	1.44269e+08	8.58944	0.0922048
Stfa2	0.0373419	1.44269e+08	8.58944	0.0922048
A330015K06Rik	0.0373419	1.44269e+08	8.58944	0.0922048
Cer1	0.0373419	1.44269e+08	8.58944	0.0922048
Tnni2	0.0373419	1.44269e+08	8.58944	0.0922048
AC132444.1	0.0373419	1.44269e+08	8.58944	0.0922048
Il15ra	0.0373419	1.44269e+08	8.58944	0.0922048
Gm36278	0.0373419	1.44269e+08	8.58944	0.0922048
Gm16741	0.0373419	1.44269e+08	8.58944	0.0922048
Sp100	0.0373419	1.44269e+08	8.58944	0.0922048
Fmo4	0.0373419	1.44269e+08	8.58944	0.0922048
Pax6os1	0.0373419	1.44269e+08	8.58944	0.0922048
Gm5907	0.0373419	1.44269e+08	8.58944	0.0922048
Gm11454	0.0373419	1.44269e+08	8.58944	0.0922048
Gm10634	0.0373419	1.44269e+08	8.58944	0.0922048
Clec4a3	0.0373419	1.44269e+08	8.58944	0.0922048
Apol11b	0.0373419	1.44269e+08	8.58944	0.0922048
Hist2h2ac	0.0373034	1.44269e+08	8.58944	0.092208
Gm10637	0.0373034	1.44269e+08	8.58944	0.092208
Gm26892	0.0372846	1.44269e+08	8.58944	0.0922096
Aipl1	0.0372846	1.44269e+08	8.58944	0.0922096
Gm17949	0.0372014	1.44269e+08	8.58944	0.0922166
2310081O03Rik	0.0371699	1.44269e+08	8.58944	0.0922192
AC130815.3	0.0371699	1.44269e+08	8.58944	0.0922192
Gm13652	0.0371559	1.44269e+08	8.58944	0.0922204
Vmn1r52	0.0371559	1.44269e+08	8.58944	0.0922204
Gm42450	0.0371301	1.44269e+08	8.58944	0.0922226
Gm47903	0.0371301	1.44269e+08	8.58944	0.0922226
Tmem89	0.0371301	1.44269e+08	8.58944	0.0922226
AC158605.1	0.0371199	1.44269e+08	8.58944	0.0922235
Slc51a	0.0371199	1.44269e+08	8.58944	0.0922235
Gm15966	0.0371199	1.44269e+08	8.58944	0.0922235
Grap2	0.0371142	1.44269e+08	8.58944	0.0922239
Gm26554	0.0370947	1.44269e+08	8.58944	0.0922256
Tnfrsf13c	0.0370947	1.44269e+08	8.58944	0.0922256
Oasl1	0.0370881	1.44269e+08	8.58944	0.0922262
P2ry6	0.0370703	1.44269e+08	8.58944	0.0922277
Gm30504	0.0370703	1.44269e+08	8.58944	0.0922277
C130026I21Rik	0.0370689	1.44269e+08	8.58944	0.0922278
Pik3c2g	0.0370689	1.44269e+08	8.58944	0.0922278
Gm27197	0.0370661	1.44269e+08	8.58944	0.092228
Gm33370	0.0370661	1.44269e+08	8.58944	0.092228
Vmn1r4	0.0370615	1.44269e+08	8.58944	0.0922284
Gm49256	0.0370615	1.44269e+08	8.58944	0.0922284
4933405L10Rik	0.037043	1.44269e+08	8.58944	0.09223
Gm14005	0.0370393	1.44269e+08	8.58944	0.0922303
Gm34678	0.0370393	1.44269e+08	8.58944	0.0922303
AL589670.3	0.0370393	1.44269e+08	8.58944	0.0922303
Gm28722	0.0369913	1.44269e+08	8.58944	0.0922344
Olfr1016	0.0369774	1.44269e+08	8.58944	0.0922356
Cnga4	0.036511	1.44269e+08	8.58943	0.0922759
Gm26895	0.036489	1.44269e+08	8.58943	0.0922778
Sh3tc1	0.036489	1.44269e+08	8.58943	0.0922778
Gm26697	0.0364549	1.44269e+08	8.58943	0.0922808
Gm11815	0.0364549	1.44269e+08	8.58943	0.0922808
Gm41192	0.0364549	1.44269e+08	8.58943	0.0922808
Gm26555	0.0364549	1.44269e+08	8.58943	0.0922808
Gm17501	0.0363842	1.44269e+08	8.58943	0.092287
T	0.0363842	1.44269e+08	8.58943	0.092287
Lrrc63	0.0363608	1.44269e+08	8.58943	0.0922891
Gm26888	0.0363608	1.44269e+08	8.58943	0.0922891
Gm31333	0.0363608	1.44269e+08	8.58943	0.0922891
Glipr1l3	0.0363141	1.44269e+08	8.58942	0.0922932
Slc22a7	0.0363141	1.44269e+08	8.58942	0.0922932
Il1bos	0.0362941	1.44269e+08	8.58942	0.092295
Pdzk1	0.0362941	1.44269e+08	8.58942	0.092295
Gm40437	0.0362941	1.44269e+08	8.58942	0.092295
Gm7879	0.036253	1.44269e+08	8.58942	0.0922987
Wee2	0.036253	1.44269e+08	8.58942	0.0922987
5031434C07Rik	0.036253	1.44269e+08	8.58942	0.0922987
Capn8	0.0362369	1.44269e+08	8.58942	0.0923001
Gm37245	0.0362369	1.44269e+08	8.58942	0.0923001
Ift88os	0.0362369	1.44269e+08	8.58942	0.0923001
Fcgr4	0.0362038	1.44269e+08	8.58942	0.092303
Hpx	0.0362038	1.44269e+08	8.58942	0.092303
Elf3	0.0361053	1.44269e+08	8.58942	0.0923118
Rnase6	0.0361053	1.44269e+08	8.58942	0.0923118
Gm12119	0.0361053	1.44269e+08	8.58942	0.0923118
Gzma	0.0361053	1.44269e+08	8.58942	0.0923118
Gm48383	0.0361053	1.44269e+08	8.58942	0.0923118
Arg1	0.0360636	1.44269e+08	8.58942	0.0923156
Gm11831	0.0360571	1.44269e+08	8.58942	0.0923161
Gm44759	0.0360571	1.44269e+08	8.58942	0.0923161
Mroh6	0.0360492	1.44269e+08	8.58942	0.0923169
U90926	0.0360432	1.44269e+08	8.58942	0.0923174
Adgrf2	0.0359552	1.44269e+08	8.58942	0.0923253
4930439D14Rik	0.0357359	1.44269e+08	8.58942	0.0923452
Gm36975	0.03394	1.44269e+08	8.58939	0.0925179
Gm20089	0.03394	1.44269e+08	8.58939	0.0925179
Gm45168	0.03394	1.44269e+08	8.58939	0.0925179
Cemip	0.484367	1.23356	8.63841	0.092874
Napepld	0.176269	1.57582	8.59823	0.0933989
H3f3aos	0.168993	1.75656	8.59649	0.0935303
Fhl2	0.371546	1.28541	8.61955	0.0941345
Ccdc14	0.256887	1.37808	8.60626	0.0958825
Onecut1	0.257403	1.37858	8.60638	0.0960182
Pus7l	0.187524	1.45917	8.59971	0.0982615
Nhej1	0.156325	1.55603	8.59718	0.0996759
Zfp691	0.156325	1.55603	8.59703	0.0996759

### Sheet: MHb (Robo3+ Etv1-)
Gene	logFC	unshrunk.logFC	logCPM	PValue
Robo3	3.44915	4.03057	9.02982	2.38136e-70
Pxylp1	2.81986	3.42988	8.87137	1.00922e-62
Pou3f1	2.72406	3.61754	8.76208	2.03224e-48
Nrp2	2.43827	2.64382	9.235	1.9066e-33
Neurod2	2.19852	3.68253	8.63393	3.04432e-33
Irx3	1.99524	5.04415	8.57744	7.60504e-33
Cntn2	2.26251	2.43613	9.27535	7.8929e-33
2600014E21Rik	2.01816	4.54397	8.58598	2.18234e-32
Pou4f1	2.72376	3.02436	9.12337	2.94049e-31
Ebf1	2.45723	2.65637	9.25508	3.80191e-30
Neurod6	1.95103	4.89469	8.57675	2.02844e-28
Msi2	2.0054	2.06488	9.97491	3.86375e-24
Tcf4	1.98841	2.09387	9.49629	4.03051e-24
Lmo3	2.36757	2.97155	8.79494	1.54947e-23
Nfix	2.19983	2.4824	9.01673	1.17274e-22
Irx5	2.02651	3.28979	8.63606	2.02297e-22
Tesc	2.01979	2.65504	8.73958	1.04e-20
Stxbp5l	1.84284	2.47432	8.71707	1.74788e-19
Pld5	1.79248	3.24043	8.60682	7.97582e-19
Gm17750	1.73624	3.44589	8.59195	1.14437e-18
Col2a1	1.76333	2.7419	8.64362	1.71403e-17
Nwd2	2.03017	2.1121	9.70623	9.6411e-17
Neurod1	1.83772	2.73181	8.66201	1.40469e-16
BC034090	1.76511	3.01139	8.61824	1.5218e-16
Casz1	1.79791	2.84948	8.63793	1.59838e-16
Irx1	1.70032	2.83825	8.62279	5.34731e-16
Ebf3	1.94439	2.4376	8.78438	1.90873e-15
Vav3	1.74126	2.02251	8.91078	2.39714e-15
Wls	1.7593	1.95226	9.06902	3.48182e-14
Nfib	2.12062	2.19709	9.80733	5.07892e-14
Zeb2	1.83588	2.3745	8.74842	8.90248e-14
Ryr2	1.72664	2.07411	8.8347	1.23098e-13
Lmo1	1.72359	2.29377	8.71959	1.99588e-13
D130079A08Rik	1.46612	3.3858	8.5721	2.04368e-13
Chrnb3	0.732963	1.44269e+08	8.52849	4.13105e-12
Zic5	1.72862	1.84308	9.34646	4.93529e-12
Mtcl1	1.59062	1.98717	8.78195	5.94949e-12
Dach1	1.65411	2.16872	8.73282	1.32139e-11
Sox6	1.58882	2.3294	8.66379	2.50748e-11
Gm38534	1.52195	2.71745	8.60613	1.49133e-10
Igfbpl1	1.76057	1.97347	9.02857	2.24539e-10
Dscaml1	1.25438	2.75754	8.57421	3.56543e-10
Gm45768	1.56998	2.43561	8.64171	3.57406e-10
Sipa1l2	1.52316	1.78062	8.89368	1.9463e-09
Spsb4	1.34103	2.48815	8.59678	1.99531e-09
Cpne4	1.55969	1.78339	8.95212	2.26879e-09
Irx2	1.5612	2.1736	8.69024	2.65389e-09
Adamts20	1.28666	2.75996	8.57708	4.58728e-09
Tacr1	1.27001	2.71177	8.57662	5.13024e-09
Irx6	0.677945	5.30055	8.52911	7.63619e-09
D130009I18Rik	1.0027	3.06189	8.55042	3.4705e-08
Otx2	1.63134	1.93119	8.87016	4.00264e-08
Cadps2	1.45364	2.24378	8.64335	4.12034e-08
Als2cl	0.782225	3.88109	8.53484	5.02937e-08
Pcca	1.32918	2.02775	8.64616	5.52015e-08
3100002H09Rik	0.790047	3.58412	8.53673	1.58742e-07
Tspan18	1.23659	2.19714	8.60472	1.75183e-07
Gm46123	0.773777	3.6912	8.53543	2.39657e-07
Reln	1.49786	1.85884	8.79114	3.6896e-07
Sema3c	1.39106	2.27648	8.62228	4.31452e-07
Cemip	1.10226	2.38696	8.57526	5.20452e-07
Thsd7a	1.40556	1.56212	9.06014	5.24367e-07
Creb5	1.51263	1.96293	8.74117	6.35488e-07
Nfia	1.5365	1.71594	9.04008	1.48703e-06
Zic4	1.45665	1.51438	9.7175	1.89587e-06
Gm10837	1.0126	2.48332	8.56386	2.22521e-06
Kif26a	1.2351	2.02395	8.62417	2.36775e-06
Phf21b	1.23177	2.0083	8.62589	3.68527e-06
Kctd4	1.19981	2.0884	8.60901	5.95482e-06
AC154683.1	0.975189	2.26396	8.56846	1.47708e-05
Fibcd1	1.35579	1.71587	8.76853	1.85693e-05
Zbtb20	1.41154	1.49856	9.39335	2.07042e-05
Chd7	1.29329	1.52844	8.87208	2.15485e-05
Pard3	1.23855	1.58342	8.7568	2.49599e-05
Nfic	1.10961	1.73062	8.63868	3.48863e-05
Dennd2a	1.12385	1.79337	8.63238	3.50237e-05
C030037D09Rik	0.695144	2.77752	8.53968	4.09005e-05
Bfsp2	0.612506	2.92654	8.53497	4.12291e-05
Osbpl3	1.21457	1.94454	8.62968	4.24796e-05
Ano3	0.783909	2.60258	8.54592	4.69364e-05
Necab3	1.0225	1.9228	8.59378	5.51661e-05
Zfhx2os	0.522276	3.41214	8.52948	7.10368e-05
Tmem117	1.08329	1.69626	8.63734	7.39354e-05
Nxph3	1.3623	1.71671	8.76646	7.79682e-05
Eef1akmt4	0.256673	1.44269e+08	8.52116	7.8384e-05
6430573F11Rik	0.458382	3.43601	8.52764	8.99325e-05
Klf2	1.24981	1.68427	8.70982	0.000112839
Zfp536	1.03267	1.85636	8.60353	0.000116313
Fbxo32	0.928531	2.15407	8.56875	0.000124883
Gm5089	0.648816	2.53298	8.54033	0.000128954
Dcc	1.15285	1.76494	8.64665	0.000129726
Shisa2	1.01952	1.99964	8.58817	0.000139231
Fam174b	1.04102	1.76297	8.61502	0.000145502
Otx1	1.18756	1.74995	8.6618	0.000162198
Zic1	1.26119	1.28609	10.3783	0.0001712
Satb1	1.21553	1.48275	8.81747	0.000229938
Col20a1	0.291574	4.88347	8.52239	0.000236045
Rbp7	0.418502	3.29851	8.52729	0.000244577
Kcns2	1.10179	1.65999	8.6507	0.000248991
Sytl3	0.416778	3.59685	8.52658	0.000275592
Rfx2	0.720184	2.1916	8.55027	0.000281641
Zic2	1.18993	1.36847	8.94194	0.000374586
Baz1a	0.625556	2.36889	8.54131	0.000431645
Klhl1	0.891875	1.97939	8.57341	0.000443481
Cebpg	1.15015	1.47757	8.75213	0.000469446
Nxph4	0.682674	2.18367	8.54801	0.000494654
C230057M02Rik	0.433918	3.32682	8.52734	0.000615388
Bhlhe22	0.777523	2.01103	8.56001	0.000626339
Rasgrp1	0.795276	2.16067	8.55662	0.000645488
Gng8	1.34972	1.70034	8.77439	0.000681031
Synpr	1.26071	1.7271	8.69805	0.000707066
Plcl1	0.924196	1.75467	8.59412	0.00072372
Lgals7	1.2482	1.70225	8.70278	0.000747533
Nptx1	0.978315	1.74937	8.60344	0.000875856
Gm45336	0.313927	3.5209	8.52429	0.000886183
Klhl40	0.313927	3.5209	8.52423	0.000886183
Slc5a7	0.965156	1.7877	8.59743	0.000937143
Mdfi	0.280287	3.88347	8.52305	0.000990238
A830011K09Rik	0.280287	3.88347	8.52297	0.000990239
1110002J07Rik	0.245297	4.62044	8.52173	0.00100988
Lrrc36	0.470527	2.53952	8.53235	0.00105014
B230110G15Rik	0.354423	3.30981	8.52543	0.00122959
Ccnd1	0.946482	1.75628	8.59786	0.00128903
Gm45250	0.415094	2.58802	8.53011	0.00168327
Sulf2	1.21758	1.4279	8.8902	0.00176025
Rec8	0.162141	1.44269e+08	8.52005	0.00188999
C5ar1	0.161897	1.44269e+08	8.52004	0.00189101
Gm36325	0.161444	1.44269e+08	8.52004	0.00189322
Tcf7	0.15967	1.44269e+08	8.52002	0.00190077
Rtp1	0.159276	1.44269e+08	8.52001	0.00190258
Olfr1226	0.159036	1.44269e+08	8.52001	0.00190382
A830019P07Rik	0.158528	1.44269e+08	8.52	0.00190605
Xdh	0.158236	1.44269e+08	8.52	0.0019075
Irx3os	0.274992	3.87093	8.52301	0.00198718
Aifm3	0.897849	1.73214	8.59174	0.00215398
Cxxc5	1.16273	1.34743	8.92286	0.00245543
Adamts5	0.799445	1.79478	8.57194	0.00247655
Aard	0.728751	1.86146	8.56063	0.00260385
Mmd2	1.07797	1.36951	8.76481	0.00272907
Gm5441	0.269088	3.29851	8.52357	0.00282259
2810408A11Rik	0.524915	2.13101	8.53964	0.0031005
Syt9	1.14455	1.38054	8.83424	0.00339226
Rspo3	1.09921	1.56278	8.6824	0.00347667
Tmem80	0.800697	1.67019	8.58083	0.00403284
Vav2	1.04098	1.47535	8.68181	0.00413373
St6galnac5	1.13296	1.28014	8.99976	0.00422084
Slc44a5	1.03148	1.45003	8.68658	0.00488177
Dpf3	0.834272	1.55981	8.59703	0.00490095
Gm11266	0.558567	1.96006	8.54501	0.00628886
Akna	0.651346	1.79806	8.55671	0.00636559
Serpinb8	0.257975	2.88347	8.52433	0.00642198
Sh3bp1	0.257975	2.88347	8.5242	0.00642199
Zfp628	0.703318	1.63128	8.56935	0.00729444
Gm43598	0.363005	2.29679	8.53003	0.00756315
Prrxl1	0.35565	2.66529	8.52766	0.00792424
Sostdc1	0.49431	1.98594	8.53979	0.00864112
Bhlhe23	0.280842	2.5209	8.52608	0.00888091
Tyrp1	0.222811	3.03548	8.5229	0.00911433
Tgfbi	0.562782	1.92395	8.54514	0.00915958
Slfn9	0.190945	4.27276	8.52118	0.0097106
Gm10578	0.186555	4.25604	8.52116	0.00978168
Sox6os	0.110081	1.44269e+08	8.51943	0.0100848
Abcb4	0.109005	1.44269e+08	8.51942	0.0101009
Olfr958	0.108862	1.44269e+08	8.51942	0.0101033
Ucma	0.10876	1.44269e+08	8.51942	0.0101051
Skor1	0.10869	1.44269e+08	8.51942	0.0101063
Gm29417	0.108469	1.44269e+08	8.51941	0.0101101
Cdh3	0.108449	1.44269e+08	8.51941	0.0101104
Gm32283	0.10839	1.44269e+08	8.51941	0.0101114
6030468B19Rik	0.107981	1.44269e+08	8.51941	0.0101185
Gm49144	0.10796	1.44269e+08	8.51941	0.0101189
Gm11884	0.107931	1.44269e+08	8.51941	0.0101193
Phyhd1	0.107659	1.44269e+08	8.5194	0.0101241
Gm15473	0.107453	1.44269e+08	8.5194	0.0101277
Slc10a6	0.107418	1.44269e+08	8.5194	0.0101286
4933429H19Rik	0.107342	1.44269e+08	8.5194	0.0101296
Gm2164	0.107243	1.44269e+08	8.5194	0.0101315
Duxbl3	0.107217	1.44269e+08	8.5194	0.0101321
Ihh	0.107212	1.44269e+08	8.5194	0.0101322
Lrrc8e	0.107109	1.44269e+08	8.5194	0.0101339
Gm35507	0.107082	1.44269e+08	8.5194	0.0101344
Gm15689	0.106993	1.44269e+08	8.51939	0.010136
Clnk	0.106419	1.44269e+08	8.51939	0.0101461
Helt	0.106414	1.44269e+08	8.51939	0.0101464
Mcpt2	0.106055	1.44269e+08	8.51938	0.0101525
Traf3ip3	0.106047	1.44269e+08	8.51938	0.0101536
Agr2	0.105987	1.44269e+08	8.51938	0.0101543
Hist1h3h	0.105653	1.44269e+08	8.51938	0.0101608
Gm15492	0.105656	1.44269e+08	8.51938	0.0101609
Slc13a1	0.104999	1.44269e+08	8.51937	0.0101717
Tff3	0.10484	1.44269e+08	8.51937	0.0101748
Gm47193	0.103678	1.44269e+08	8.51935	0.0101962
Naaa	0.740165	1.501	8.58482	0.010575
Rhobtb3	0.952145	1.31128	8.6992	0.0106793
Gm46404	0.354124	2.16125	8.53059	0.0114286
Nedd1	0.391312	1.97658	8.53414	0.0120566
Wnt9a	0.435519	1.93608	8.53693	0.0124227
Dcxr	0.246947	2.56155	8.52473	0.0125523
Fam227a	0.843607	1.37711	8.62726	0.0129078
St5	0.77885	1.47463	8.59497	0.0129248
Iqcj	0.723441	1.58288	8.57533	0.013078
Lrrc18	0.275158	2.51082	8.52611	0.0131373
Gm44724	0.186199	3.29851	8.5218	0.0134809
Tat	0.1862	3.29851	8.5218	0.0134809
Tgm5	0.1862	3.29851	8.5218	0.0134809
Neil3	0.1862	3.29851	8.5218	0.0134809
Gm26606	0.1862	3.29851	8.52174	0.0134809
Sdf2l1	0.329653	2.29169	8.52877	0.0135527
Atf7	0.775493	1.43343	8.59952	0.0142693
Rbm8a2	0.435231	1.93575	8.537	0.0144557
Gm20554	0.29999	2.29396	8.52784	0.0145805
Prss23	0.323916	2.14741	8.52926	0.0153366
A330008L17Rik	0.583025	1.6195	8.55595	0.0156194
Sned1	0.77092	1.48561	8.5936	0.0158083
Map7	0.739157	1.45392	8.58923	0.0158195
Chrna3	0.804542	1.57256	8.59072	0.0160097
Abcd2	0.710937	1.52376	8.57802	0.0162463
Mn1	0.781109	1.45806	8.5973	0.0165217
Gm36266	0.220107	3.02731	8.52302	0.0167881
2310040G24Rik	0.220187	3.02533	8.52311	0.0172844
Fhl3	0.291985	2.12859	8.52834	0.0174837
Dnaic1	0.15416	3.89105	8.52069	0.017644
Ppef2	0.151095	3.88766	8.52061	0.0177412
Islr	0.148541	3.88425	8.52059	0.0178406
C230035I16Rik	0.148115	3.88363	8.52062	0.0178589
Ccdc142os	0.147628	3.88295	8.52061	0.017879
Meox2	0.147445	3.88269	8.52063	0.0178864
Atp10b	0.147374	3.88258	8.52061	0.0178896
Gm26876	0.145681	3.88009	8.52057	0.0179633
Rag1	0.145292	3.8796	8.52058	0.0179777
Ifi44	0.144393	3.87827	8.52057	0.0180171
Cd1d1	0.599882	1.58737	8.56007	0.0183865
Cdc45	0.211698	2.62044	8.52342	0.0186562
C030034L19Rik	0.244154	2.55592	8.52476	0.0190111
Pantr1	0.884581	1.33489	8.65422	0.0190429
Tmem200c	0.313033	2.009	8.53027	0.0193118
B230369F24Rik	0.404187	1.90399	8.53605	0.0195491
Trps1	1.02127	1.24433	8.82369	0.0199958
Nppa	0.338662	2.02691	8.53143	0.0212782
Rgmb	1.04237	1.18859	8.97031	0.0218843
Ogg1	0.236003	2.29851	8.52543	0.0219691
Zfp217	0.371038	1.79601	8.53526	0.0230194
Pde1a	0.665018	1.47411	8.57491	0.0241043
Lurap1l	0.532225	1.61881	8.55169	0.0243405
Fgf15	0.42758	1.73965	8.54022	0.025286
Pik3ip1	0.744428	1.35805	8.60264	0.0261958
Adcyap1	0.488371	1.63555	8.5473	0.0262496
Gm11423	0.184563	3.29207	8.5218	0.0273842
Echdc2	0.386409	1.74764	8.53709	0.0284619
Cpt2	0.322869	1.81308	8.53234	0.0290156
Defb42	0.175	2.71355	8.52249	0.0294935
Tec	0.175	2.71355	8.52243	0.0294935
Lmcd1	0.209311	2.61617	8.52351	0.0298247
Nr4a2	1.08574	1.25671	8.92732	0.0299367
Gm32849	0.361007	1.71355	8.53591	0.030647
Ncor2	0.911752	1.21965	8.72212	0.0307275
Adamts2	0.308106	1.89151	8.53062	0.0311214
Fut10	0.256482	2.10092	8.5272	0.0315752
Dydc2	0.278897	1.97288	8.52888	0.031628
Atoh8	0.20067	2.29851	8.52405	0.0332869
Slc14a2	0.567665	1.46347	8.56221	0.0346865
Rpl7l1	0.805105	1.27637	8.63714	0.0351735
Coq8a	0.225141	2.07612	8.52607	0.0353435
Hdhd3	0.225141	2.07612	8.52594	0.0353435
Tmem108	0.935447	1.23719	8.73029	0.0360655
Mettl27	0.301614	1.98151	8.53013	0.0367272
Zbtb16	0.484044	1.52954	8.54996	0.0369924
Ttc25	0.285741	1.98653	8.52885	0.0376356
Mab21l1	0.587001	1.5043	8.56261	0.0379053
Adcy8	0.74645	1.33056	8.60651	0.0380727
Pde3a	0.610142	1.46048	8.56713	0.0383864
Tcp11l2	0.799201	1.26558	8.638	0.0384009
A930024E05Rik	0.292173	1.768	8.5311	0.0386579
Gm11808	0.477033	1.49001	8.55041	0.0391338
Crb1	0.728939	1.34101	8.60134	0.0391522
A930003O13Rik	0.276208	1.96756	8.52887	0.0393643
Mxi1	0.934353	1.18118	8.77439	0.0398325
Chac1	0.402542	1.56086	8.54165	0.0405128
Kif20b	0.367864	1.60527	8.53808	0.0415991
Cdk5rap1	0.347139	1.63113	8.53648	0.0425371
Col27a1	0.628044	1.37639	8.5775	0.0431956
Fgf10	0.252705	1.9432	8.52769	0.0439125
Zfp764	0.226448	2.08056	8.52585	0.0452653
Magi3	0.834784	1.23048	8.66486	0.0460512
D730003I15Rik	0.440622	1.46844	8.54782	0.0470757
Hist1h4c	0.136699	2.88342	8.52115	0.047479
Ccdc81	0.136848	2.88358	8.52113	0.0474801
2310034G01Rik	0.13661	2.88333	8.52119	0.0474909
Rtkn2	0.136654	2.88338	8.5212	0.0475034
Dcdc2b	0.136689	2.88341	8.52121	0.0475057
Gm30524	0.136559	2.88328	8.52123	0.047506
Gm12689	0.136737	2.88346	8.52122	0.0475165
Gypc	0.136565	2.88328	8.52128	0.047533
Chrna6	0.137031	2.88377	8.52126	0.047547
Pard3b	0.425548	1.47908	8.54591	0.0478488
Mcm7	0.796812	1.25441	8.63998	0.0481481
Gm6356	0.197857	2.29418	8.52408	0.0482744
Myadm	0.9362	1.16403	8.79444	0.0491086
Aldh16a1	0.454294	1.45797	8.54941	0.0505206
Rai14	0.376473	1.52049	8.5407	0.0511961
Cyp4f13	0.3222	1.58802	8.53523	0.0514229
Cnst	0.699136	1.26963	8.60353	0.0515995
4732463B04Rik	0.302452	1.62044	8.53362	0.0517728
Gm14137	0.176701	2.71999	8.52239	0.0520572
Loxl1	0.358721	1.53874	8.5391	0.0524604
Galnt15	0.273232	1.84283	8.52959	0.052581
Zfp94	0.237876	1.78394	8.52819	0.0527128
Bcas1	0.478853	1.46348	8.55254	0.0531298
Arhgdib	0.214361	1.88347	8.52647	0.0532032
Atf3	0.405191	1.48572	8.54455	0.0532135
Gm43625	0.163887	2.29851	8.52297	0.0537725
Slc38a8	0.189726	2.03548	8.52486	0.0537837
Fermt3	0.189726	2.03548	8.52486	0.0537837
3010003L21Rik	0.189726	2.03548	8.52484	0.0537837
Ccr5	0.189726	2.03548	8.52474	0.0537837
Ttf2	0.189726	2.03548	8.52474	0.0537837
Vsig8	0.189726	2.03548	8.52471	0.0537837
Srfbp1	0.322226	1.58811	8.53531	0.0542366
Hpcal1	0.919021	1.18221	8.75704	0.0553074
Bves	0.236266	1.78186	8.52822	0.0615248
Gstm7	0.638388	1.27874	8.58862	0.0618743
Islr2	1.08756	1.19734	9.11902	0.0626642
Acadvl	0.643094	1.26576	8.59059	0.063633
Cpxm2	0.292951	1.60544	8.53372	0.0641445
Gm34921	0.0584621	1.44269e+08	8.51885	0.0644557
Iqcm	0.0584621	1.44269e+08	8.51885	0.0644557
4930578G10Rik	0.0582071	1.44269e+08	8.51884	0.0644697
Gm47633	0.0582071	1.44269e+08	8.51884	0.0644697
Exph5	0.0582071	1.44269e+08	8.51884	0.0644697
9330154K18Rik	0.0582071	1.44269e+08	8.51884	0.0644697
Tmprss11a	0.0581499	1.44269e+08	8.51884	0.0644728
Mucl1	0.0581499	1.44269e+08	8.51884	0.0644728
Retnlg	0.0581499	1.44269e+08	8.51884	0.0644728
Spn	0.0580035	1.44269e+08	8.51884	0.0644809
Il7	0.0579996	1.44269e+08	8.51884	0.0644811
Aldh8a1	0.0579996	1.44269e+08	8.51884	0.0644811
Gm26546	0.0579996	1.44269e+08	8.51884	0.0644811
Mybpc3	0.0579195	1.44269e+08	8.51884	0.0644855
Gm42982	0.057907	1.44269e+08	8.51884	0.0644862
0610038B21Rik	0.057907	1.44269e+08	8.51884	0.0644862
AC173486.1	0.0578589	1.44269e+08	8.51884	0.0644889
Gm20628	0.0577067	1.44269e+08	8.51884	0.0644974
Kirrel2	0.0577067	1.44269e+08	8.51884	0.0644974
4930480G23Rik	0.0576463	1.44269e+08	8.51884	0.0645007
AC164883.2	0.0576463	1.44269e+08	8.51884	0.0645007
Krt90	0.0576089	1.44269e+08	8.51884	0.0645028
AC155941.1	0.0575446	1.44269e+08	8.51884	0.0645064
Myom3	0.0557909	1.44269e+08	8.51881	0.064608
0610033M10Rik	0.0556822	1.44269e+08	8.51881	0.0646145
Rnase6	0.0556822	1.44269e+08	8.51881	0.0646145
Gm6999	0.0556822	1.44269e+08	8.51881	0.0646145
Btla	0.0555589	1.44269e+08	8.51881	0.0646219
Gm21817	0.0555539	1.44269e+08	8.51881	0.0646222
Gm11961	0.0555158	1.44269e+08	8.51881	0.0646245
Osr2	0.0555158	1.44269e+08	8.51881	0.0646245
C1qtnf9	0.0555138	1.44269e+08	8.51881	0.0646246
Gm32090	0.0555138	1.44269e+08	8.51881	0.0646246
3300005D01Rik	0.0554915	1.44269e+08	8.51881	0.064626
Slc26a9	0.0554893	1.44269e+08	8.51881	0.0646261
Gm28694	0.0554893	1.44269e+08	8.51881	0.0646261
4930500M09Rik	0.0554893	1.44269e+08	8.51881	0.0646261
Defb30	0.0554893	1.44269e+08	8.51881	0.0646261
Gm26944	0.055412	1.44269e+08	8.51881	0.0646308
Hsd17b1	0.055412	1.44269e+08	8.51881	0.0646308
Ifi202b	0.0553948	1.44269e+08	8.51881	0.0646318
Olfr1281	0.0553945	1.44269e+08	8.51881	0.0646318
Gm17597	0.0553864	1.44269e+08	8.51881	0.0646323
B020011L13Rik	0.0553822	1.44269e+08	8.51881	0.0646326
Mr1	0.0553822	1.44269e+08	8.51881	0.0646326
Fcnaos	0.0553822	1.44269e+08	8.51881	0.0646326
Olfr1310	0.0553822	1.44269e+08	8.51881	0.0646326
Ccdc188	0.0553811	1.44269e+08	8.51881	0.0646326
Kcnj13	0.0553798	1.44269e+08	8.51881	0.0646327
Gm37933	0.0553656	1.44269e+08	8.51881	0.0646336
Gm10226	0.0553594	1.44269e+08	8.51881	0.0646339
Tmem74bos	0.0553281	1.44269e+08	8.51881	0.0646358
Aqp8	0.0553281	1.44269e+08	8.51881	0.0646358
Gm2093	0.0552852	1.44269e+08	8.51881	0.0646385
Rho	0.0552767	1.44269e+08	8.51881	0.064639
Trat1	0.0552664	1.44269e+08	8.51881	0.0646396
Gm20442	0.0552602	1.44269e+08	8.51881	0.06464
F630040K05Rik	0.0552602	1.44269e+08	8.51881	0.06464
Sh2d6	0.0552522	1.44269e+08	8.51881	0.0646405
Cyp2j12	0.0552492	1.44269e+08	8.51881	0.0646406
Fam187a	0.0552442	1.44269e+08	8.51881	0.0646409
Arf4os	0.0552433	1.44269e+08	8.51881	0.064641
Ptgs2os2	0.0552361	1.44269e+08	8.51881	0.0646414
Gm43154	0.0552313	1.44269e+08	8.51881	0.0646417
Gm15396	0.0552313	1.44269e+08	8.51881	0.0646417
Nupl1	0.0552296	1.44269e+08	8.51881	0.0646418
Skint8	0.0552292	1.44269e+08	8.51881	0.0646419
Tmem270	0.0552292	1.44269e+08	8.51881	0.0646419
AC168220.3	0.0552292	1.44269e+08	8.51881	0.0646419
Mmrn1	0.0552281	1.44269e+08	8.51881	0.0646419
Gfy	0.0552281	1.44269e+08	8.51881	0.0646419
Olfr2	0.0552259	1.44269e+08	8.51881	0.0646421
1700016G14Rik	0.0552259	1.44269e+08	8.51881	0.0646421
Gm12130	0.055203	1.44269e+08	8.51881	0.0646435
Gm28054	0.055187	1.44269e+08	8.51881	0.0646444
Hoxb13	0.0551754	1.44269e+08	8.51881	0.0646451
Lect2	0.0551754	1.44269e+08	8.51881	0.0646451
Gm16907	0.0551754	1.44269e+08	8.51881	0.0646451
2310081O03Rik	0.0551548	1.44269e+08	8.51881	0.0646464
Vamp5	0.0551548	1.44269e+08	8.51881	0.0646464
Gm17333	0.0551548	1.44269e+08	8.51881	0.0646464
4930440I19Rik	0.0551515	1.44269e+08	8.51881	0.0646466
AC154667.1	0.0551515	1.44269e+08	8.51881	0.0646466
Platr1	0.0551493	1.44269e+08	8.51881	0.0646467
Gm21057	0.0551493	1.44269e+08	8.51881	0.0646467
AU015791	0.0551493	1.44269e+08	8.51881	0.0646467
Vmn2r124	0.0551493	1.44269e+08	8.51881	0.0646467
Gm26760	0.0551479	1.44269e+08	8.51881	0.0646468
Olfr1392	0.055144	1.44269e+08	8.51881	0.0646471
Gm26642	0.0551399	1.44269e+08	8.51881	0.0646473
Tlr4	0.0551396	1.44269e+08	8.51881	0.0646473
Gm6566	0.0551186	1.44269e+08	8.51881	0.0646486
9230104M06Rik	0.0551134	1.44269e+08	8.51881	0.0646489
Pctp	0.0551128	1.44269e+08	8.51881	0.064649
Igsf6	0.0551062	1.44269e+08	8.51881	0.0646494
6430584L05Rik	0.0551054	1.44269e+08	8.51881	0.0646494
AC117197.3	0.0551054	1.44269e+08	8.51881	0.0646494
Llgl2	0.0551045	1.44269e+08	8.51881	0.0646495
Hsd17b13	0.0550991	1.44269e+08	8.51881	0.0646498
Slc16a5	0.0550991	1.44269e+08	8.51881	0.0646498
Pik3cg	0.0550969	1.44269e+08	8.51881	0.0646499
Gm37165	0.0550969	1.44269e+08	8.51881	0.0646499
1700084C06Rik	0.0550935	1.44269e+08	8.51881	0.0646501
Gm47414	0.0550835	1.44269e+08	8.51881	0.0646508
Gm26534	0.0550835	1.44269e+08	8.51881	0.0646508
Nme8	0.0550835	1.44269e+08	8.51881	0.0646508
Tmem173	0.0550835	1.44269e+08	8.51881	0.0646508
1700012P22Rik	0.0550714	1.44269e+08	8.5188	0.0646515
Pon1	0.055071	1.44269e+08	8.5188	0.0646515
Gm45602	0.055071	1.44269e+08	8.5188	0.0646515
Birc7	0.0550581	1.44269e+08	8.5188	0.0646523
Kirrel3os	0.055043	1.44269e+08	8.5188	0.0646532
Hist1h1a	0.0550386	1.44269e+08	8.5188	0.0646535
1700063H04Rik	0.0550218	1.44269e+08	8.5188	0.0646545
Olfr324	0.0550218	1.44269e+08	8.5188	0.0646545
Gm12319	0.0550218	1.44269e+08	8.5188	0.0646545
Arhgap33os	0.0550133	1.44269e+08	8.5188	0.0646551
Gm15890	0.05501	1.44269e+08	8.5188	0.0646553
Olfr804	0.0550048	1.44269e+08	8.5188	0.0646556
Gm26994	0.0549946	1.44269e+08	8.5188	0.0646562
Gm10717	0.0549946	1.44269e+08	8.5188	0.0646562
Osm	0.0549946	1.44269e+08	8.5188	0.0646562
Pram1	0.0549946	1.44269e+08	8.5188	0.0646562
1700017D01Rik	0.0549946	1.44269e+08	8.5188	0.0646562
4731419I09Rik	0.054987	1.44269e+08	8.5188	0.0646567
Nrn1l	0.054987	1.44269e+08	8.5188	0.0646567
Gm29394	0.054987	1.44269e+08	8.5188	0.0646567
Slco1a1	0.0549854	1.44269e+08	8.5188	0.0646568
Hist2h2ac	0.0549847	1.44269e+08	8.5188	0.0646568
Olfr370	0.0549847	1.44269e+08	8.5188	0.0646568
Scp2d1	0.0549837	1.44269e+08	8.5188	0.0646569
Gm12158	0.0549837	1.44269e+08	8.5188	0.0646569
Rpl39l	0.0549837	1.44269e+08	8.5188	0.0646569
Actbl2	0.0549793	1.44269e+08	8.5188	0.0646572
4931406B18Rik	0.0549785	1.44269e+08	8.5188	0.0646572
Gm44117	0.0549773	1.44269e+08	8.5188	0.0646573
4930505A04Rik	0.0549773	1.44269e+08	8.5188	0.0646573
Gm14329	0.0549721	1.44269e+08	8.5188	0.0646576
Il27ra	0.0549721	1.44269e+08	8.5188	0.0646576
AW011738	0.0549685	1.44269e+08	8.5188	0.0646578
Zim3	0.0549685	1.44269e+08	8.5188	0.0646578
Tnfsf13os	0.0549685	1.44269e+08	8.5188	0.0646578
Krt2	0.0549685	1.44269e+08	8.5188	0.0646578
Gm12120	0.0549647	1.44269e+08	8.5188	0.0646581
Kdm4d	0.0549396	1.44269e+08	8.5188	0.0646596
Casq1	0.0549386	1.44269e+08	8.5188	0.0646597
Ermap	0.0549386	1.44269e+08	8.5188	0.0646597
Lrrc14b	0.0549386	1.44269e+08	8.5188	0.0646597
Gm5416	0.0549386	1.44269e+08	8.5188	0.0646597
Bricd5	0.0549386	1.44269e+08	8.5188	0.0646597
Olfr1489	0.0549386	1.44269e+08	8.5188	0.0646597
Pabpn1l	0.0549226	1.44269e+08	8.5188	0.0646606
Apol8	0.0549226	1.44269e+08	8.5188	0.0646606
Gm3755	0.0549216	1.44269e+08	8.5188	0.0646607
Slc15a1	0.0549168	1.44269e+08	8.5188	0.064661
Stkld1	0.054907	1.44269e+08	8.5188	0.0646616
5330411O13Rik	0.054904	1.44269e+08	8.5188	0.0646618
Gm16564	0.0548873	1.44269e+08	8.5188	0.0646628
Olfr266	0.0548783	1.44269e+08	8.5188	0.0646634
Kmt5a	0.869967	1.15398	8.72802	0.0646636
Dmrta2os	0.0548708	1.44269e+08	8.5188	0.0646638
Gm29362	0.0548392	1.44269e+08	8.5188	0.0646658
Il17b	0.0548315	1.44269e+08	8.5188	0.0646663
2010300F17Rik	0.0548273	1.44269e+08	8.5188	0.0646665
Gm14453	0.0548257	1.44269e+08	8.5188	0.0646666
Nupr1	0.0548257	1.44269e+08	8.5188	0.0646666
Gm48159	0.054817	1.44269e+08	8.5188	0.0646672
Gm37240	0.0547891	1.44269e+08	8.5188	0.0646689
Lrch4	0.0547891	1.44269e+08	8.5188	0.0646689
Gm15179	0.0547785	1.44269e+08	8.5188	0.0646695
Igbp1b	0.0547785	1.44269e+08	8.5188	0.0646695
Csf3	0.0547747	1.44269e+08	8.5188	0.0646698
Olfr482	0.0547621	1.44269e+08	8.5188	0.0646706
Gm32950	0.054737	1.44269e+08	8.5188	0.0646721
Gm15976	0.054737	1.44269e+08	8.5188	0.0646721
Slc34a3	0.0547347	1.44269e+08	8.5188	0.0646723
Gm16316	0.0547215	1.44269e+08	8.5188	0.0646731
Gm26508	0.0547215	1.44269e+08	8.5188	0.0646731
Aqp6	0.0546801	1.44269e+08	8.5188	0.0646756
Rarres1	0.0546558	1.44269e+08	8.5188	0.0646772
Gm10645	0.0546558	1.44269e+08	8.5188	0.0646772
Gm567	0.0546543	1.44269e+08	8.5188	0.0646772
Gm6793	0.0546459	1.44269e+08	8.5188	0.0646778
Gm48924	0.0546459	1.44269e+08	8.5188	0.0646778
Gm20537	0.0546459	1.44269e+08	8.5188	0.0646778
4921501I09Rik	0.0546459	1.44269e+08	8.5188	0.0646778
Bin2	0.0546459	1.44269e+08	8.5188	0.0646778
Gm38399	0.0546221	1.44269e+08	8.5188	0.0646793
Abcb5	0.0545995	1.44269e+08	8.5188	0.0646807
Gm128	0.0545758	1.44269e+08	8.5188	0.0646821
Gm31333	0.0544707	1.44269e+08	8.5188	0.0646887
Samd13	0.0541286	1.44269e+08	8.51879	0.0647103
Folr2	0.0541286	1.44269e+08	8.51879	0.0647103
Gm29680	0.0541286	1.44269e+08	8.51879	0.0647103
Rpl7a-ps5	0.0541286	1.44269e+08	8.51879	0.0647103
Gm34066	0.0540571	1.44269e+08	8.51879	0.0647148
Gm10382	0.0540571	1.44269e+08	8.51879	0.0647148
Gm16499.1	0.0540571	1.44269e+08	8.51879	0.0647148
4833445I07Rik	0.0540423	1.44269e+08	8.51879	0.0647157
Gm31452	0.0540423	1.44269e+08	8.51879	0.0647157
Cyp4f14	0.0540423	1.44269e+08	8.51879	0.0647157
Gm29398	0.0540158	1.44269e+08	8.51879	0.0647174
Svopl	0.0540028	1.44269e+08	8.51879	0.0647183
Bmp8a	0.0539735	1.44269e+08	8.51879	0.0647201
Ccl17	0.0539735	1.44269e+08	8.51879	0.0647201
Agtr1a	0.0539735	1.44269e+08	8.51879	0.0647201
Gm12408	0.0539606	1.44269e+08	8.51879	0.064721
4933430M04Rik	0.05394	1.44269e+08	8.51879	0.0647223
D630036H23Rik	0.05394	1.44269e+08	8.51879	0.0647223
Tescl	0.0539377	1.44269e+08	8.51879	0.0647224
Gm26879	0.0539225	1.44269e+08	8.51879	0.0647234
Gm12279	0.0539183	1.44269e+08	8.51879	0.0647237
Lalba	0.0539183	1.44269e+08	8.51879	0.0647237
Htr3b	0.0538947	1.44269e+08	8.51879	0.0647252
Gm10602	0.0538896	1.44269e+08	8.51879	0.0647255
Gm31592	0.0538749	1.44269e+08	8.51879	0.0647264
Gm31763	0.0538676	1.44269e+08	8.51879	0.0647269
4930516B21Rik	0.0538676	1.44269e+08	8.51879	0.0647269
Vmn1r209	0.0538676	1.44269e+08	8.51879	0.0647269
Creb3l4	0.0537863	1.44269e+08	8.51879	0.0647321
Car14	0.0537863	1.44269e+08	8.51879	0.0647321
Gm10306	0.0537863	1.44269e+08	8.51879	0.0647321
AC156023.3	0.0537863	1.44269e+08	8.51879	0.0647321
Nfatc2	0.720502	1.23209	8.61766	0.0647326
4933405D12Rik	0.0537471	1.44269e+08	8.51879	0.0647346
Gm11175	0.0537471	1.44269e+08	8.51879	0.0647346
Gm3264	0.0537471	1.44269e+08	8.51879	0.0647346
Slc51a	0.0537471	1.44269e+08	8.51879	0.0647346
Lhcgr	0.0537471	1.44269e+08	8.51879	0.0647346
Gm37724	0.0535085	1.44269e+08	8.51879	0.06475
Gm2990	0.0535085	1.44269e+08	8.51879	0.06475
Gm42744	0.0534942	1.44269e+08	8.51879	0.064751
Gm28652	0.0534942	1.44269e+08	8.51879	0.064751
Nmu	0.053363	1.44269e+08	8.51878	0.0647595
Hspb2	0.053363	1.44269e+08	8.51878	0.0647595
Astl	0.0533039	1.44269e+08	8.51878	0.0647634
Ngf	0.0533039	1.44269e+08	8.51878	0.0647634
Gm4279	0.05305	1.44269e+08	8.51878	0.06478
Dkk1	0.05305	1.44269e+08	8.51878	0.06478
Aldoart1	0.0528245	1.44269e+08	8.51878	0.064795
Gm28874	0.0528245	1.44269e+08	8.51878	0.064795
Gm49156	0.0525309	1.44269e+08	8.51877	0.0648146
AC130815.3	0.0525309	1.44269e+08	8.51877	0.0648146
Mmp8	0.0524467	1.44269e+08	8.51877	0.0648203
Mns1	0.331378	1.49124	8.53757	0.066055
Gm6598	0.20799	1.87133	8.52647	0.0669069
Cyp4f16	0.422511	1.38097	8.54897	0.067186
Man2b2	0.257209	1.70855	8.53002	0.0687268
2610035D17Rik	0.423554	1.3821	8.54923	0.0693484
A730011C13Rik	0.285727	1.75103	8.53134	0.0697353
Cfap206	0.249959	1.59807	8.53057	0.0701082
Ccdc163	0.249959	1.59807	8.53083	0.0701083
Gm10516	0.249958	1.59807	8.53057	0.0701083
Bckdha	0.743804	1.19975	8.63314	0.0706173
Cdc14a	0.543656	1.29669	8.56898	0.0710983
Zfp526	0.101144	3.30472	8.51997	0.0719745
Gm15834	0.0996217	3.30227	8.52005	0.0721773
Hfe	0.0992652	3.30182	8.52004	0.0722145
Gm45509	0.0973587	3.29931	8.51999	0.0724238
Gm10521	0.0973681	3.29908	8.52002	0.0724429
Nxnl1	0.097113	3.29893	8.52002	0.072455
Kif6	0.0970451	3.29885	8.51999	0.0724619
Gm28707	0.0970405	3.29883	8.52001	0.0724635
Zfp988	0.0968619	3.29858	8.52001	0.0724846
Rtp2	0.0968214	3.29852	8.52002	0.0724894
Mreg	0.0967767	3.29851	8.51997	0.0724904
Gm38039	0.0968139	3.29851	8.52001	0.0724906
Gm44751	0.0967513	3.29843	8.52	0.0724969
R3hdml	0.0966831	3.29834	8.51998	0.0725045
Gm14403	0.0965671	3.29822	8.51996	0.0725145
Gm16010	0.0965915	3.2982	8.52001	0.0725163
Gm15893	0.0965617	3.29817	8.51998	0.0725183
Copz2	0.0964455	3.29804	8.51995	0.0725298
Tnfaip8l2	0.0964749	3.29803	8.52001	0.0725299
Lrrd1	0.0964685	3.29803	8.52002	0.0725302
Sp140	0.0964678	3.29802	8.52001	0.0725314
Gm12224	0.0964177	3.29795	8.52001	0.0725367
Gm30177	0.0964217	3.29795	8.52001	0.0725368
C1qtnf3	0.0963598	3.29787	8.52	0.0725438
Tlr6	0.0961951	3.29763	8.52001	0.0725632
Oscar	0.0960932	3.29749	8.52	0.0725753
Nphs1	0.0960131	3.2974	8.51995	0.0725826
Tnfrsf4	0.0955823	3.29682	8.52004	0.0726312
Hk1os	0.0954908	3.29663	8.52	0.0726472
Lims2	0.0954814	3.2966	8.52	0.0726501
Gm37336	0.0954597	3.29656	8.52	0.0726527
Atp2a1	0.095442	3.29655	8.52	0.0726543
Gm26742	0.0954197	3.29652	8.51997	0.0726566
Gm29674	0.0953714	3.29646	8.51994	0.0726614
Cstad	0.0950226	3.29595	8.52	0.072704
9530026F06Rik	0.0949667	3.29583	8.51999	0.0727144
1700014D04Rik	0.0938949	3.2943	8.51998	0.0728427
Dmbx1	0.0923862	3.29211	8.52	0.0730261
Padi2	0.27622	1.65068	8.53181	0.0735606
Kdm7a	0.82983	1.15846	8.69336	0.0751031
Trim56	0.20366	1.71355	8.52708	0.0758954
Cubn	0.20366	1.71355	8.52709	0.0758954
Gm26803	0.20366	1.71355	8.52707	0.0758954
Gm47469	0.20366	1.71355	8.52703	0.0758954
4932443I19Rik	0.20366	1.71355	8.52704	0.0758954
Sft2d3	0.427762	1.33628	8.55127	0.0786648
Zfp143	0.499446	1.29823	8.56208	0.0791661
Nptx2	0.755466	1.19227	8.64047	0.0795287
Tfap4	0.356937	1.40441	8.5418	0.0795864
Gm14391	0.178864	1.81308	8.52544	0.0806069
Acbd4	0.178864	1.81308	8.52536	0.0806069
Foxa1	0.178864	1.81308	8.52541	0.0806069
Fzd7	0.178864	1.81308	8.52527	0.0806069
Ift80	0.582223	1.23753	8.58106	0.0823114
Hmg20b	0.503576	1.27103	8.56463	0.0823836
Cdkl4	0.282319	1.45051	8.53448	0.0840627
Tmem2	0.874567	1.12221	8.76007	0.0841294
Eya1	0.411582	1.36582	8.54874	0.0843892
Gm26870	0.393945	1.5037	8.54255	0.0847376
Plagl1	0.746022	1.18968	8.63542	0.0853347
Zeb2os	0.152859	1.97658	8.52363	0.0869223
Irf1	0.152859	1.97658	8.52353	0.0869223
1700013F07Rik	0.152859	1.97658	8.52353	0.0869223
9130019O22Rik	0.15286	1.97658	8.52356	0.0869223
Prelp	0.15286	1.97658	8.52353	0.0869223
5730507C01Rik	0.15286	1.97658	8.52351	0.0869223
L3mbtl4	0.261438	1.46844	8.53306	0.0872469
Gm29666	0.249383	1.59642	8.53074	0.0872732
Gm37584	0.245498	1.58976	8.53067	0.0880655
Usp25	0.703683	1.18641	8.62085	0.088107
Cacna1d	0.900598	1.10249	8.81697	0.0901938
Lama1	0.348015	1.35063	8.54237	0.0905766
Gsdme	0.621528	1.1984	8.59477	0.091147
Hist1h4i	0.23964	1.49116	8.53116	0.0911984
C130071C03Rik	0.833622	1.14664	8.70117	0.0915529
Ddit4l	0.134589	2.86964	8.52119	0.0915632
Nlrx1	0.310522	1.44868	8.5366	0.0920093
9030025P20Rik	0.259505	1.46619	8.53285	0.0925121
Kntc1	0.125427	2.29839	8.52177	0.0934145
Gm19325	0.125561	2.29852	8.52172	0.0934227
Zfp970	0.12541	2.29837	8.5218	0.0934429
5830454E08Rik	0.125583	2.29854	8.52176	0.0934574
Gm26793	0.257469	1.46327	8.53299	0.0934583
P3h2	0.125454	2.29841	8.5218	0.0934613
Aox4	0.125494	2.29845	8.52179	0.0934633
Mmel1	0.125509	2.29847	8.5218	0.0934731
Cecr2	0.466697	1.2881	8.559	0.0954263
Sox1	0.491335	1.28726	8.56217	0.0955373
Efcab7	0.216864	1.5209	8.52959	0.0963896
Hhip	0.418722	1.34539	8.55128	0.0970504
Bcdin3d	0.432337	1.29652	8.55335	0.0979035
H3f3b	1.02202	1.04197	10.4044	0.0999539

### Sheet: MHb
Gene	logFC	unshrunk.logFC	logCPM	PValue
Sim1	2.5731	5.34256	8.48974	6.26525e-07
Pitx2	2.00658	4.64083	8.48468	3.64798e-06
Cfap74	1.27549	4.33014	8.47538	7.02388e-05
Ptprq	1.16904	5.35443	8.47079	0.000123283
Lgals7	2.4475	2.99928	8.63844	0.000133232
Creb5	2.3305	2.87523	8.63667	0.000163918
2610206C17Rik	0.741369	1.44269e+08	8.46643	0.000210265
Defb25	0.72207	1.44269e+08	8.4664	0.000218446
Capns2	0.666729	1.44269e+08	8.46628	0.000244344
Kcng4	2.15491	3.85087	8.5058	0.000295048
Fam149b	1.52725	2.48775	8.53173	0.000387201
Phf21b	1.74783	2.81315	8.53041	0.000475691
Mybpc1	1.09604	4.16021	8.47427	0.000489248
Padi2	1.29776	5.03508	8.47256	0.000525038
Dach1	1.80865	2.3555	8.61376	0.000611483
AC174678.1	0.931946	4.9151	8.46998	0.000640232
Aifm3	1.78599	2.77177	8.54001	0.000738024
Hpcal1	1.68884	2.04729	8.68526	0.000856728
Etfbkmt	1.36509	2.99727	8.4953	0.00102307
Cdk2ap1	1.51867	2.28277	8.55404	0.00110528
Clybl	1.64664	2.35344	8.56847	0.001238
Gm45871	1.06399	3.74518	8.47608	0.00124613
Ebf3	2.1939	2.66293	8.65889	0.00128816
Nfia	1.98628	2.18427	8.89433	0.00143622
4930500L23Rik	0.728277	6.35916	8.46712	0.00158811
Plag1	1.21331	3.57957	8.48055	0.0016247
9530026F06Rik	0.697646	6.31613	8.4671	0.00168871
D930028M14Rik	2.16246	2.96002	8.57126	0.00279385
Tmtc1	1.50649	2.33443	8.54553	0.00287802
Fam196b	1.32471	2.42498	8.51617	0.00292623
Klf2	1.69235	2.13873	8.64021	0.00319725
Atg14	1.4256	2.00805	8.58208	0.00327038
Lmx1a	0.961414	4.65931	8.47054	0.00329674
Fbxl15	1.42288	1.95327	8.59371	0.00333073
Thrsp	0.887731	3.9151	8.47274	0.0033915
Galnt15	0.88773	3.9151	8.47252	0.00339151
Ccdc113	0.887729	3.9151	8.47254	0.00339151
Syt6	2.06587	2.82738	8.57434	0.0034972
Ctnnbl1	1.44873	2.13606	8.56169	0.00350498
BC034090	1.51507	2.49816	8.53238	0.00351927
Zic5	1.79837	1.91201	9.12626	0.00361742
Mipol1	1.0121	3.24268	8.47982	0.00374808
Tldc1	1.0952	2.84561	8.48755	0.00390485
Kcnk4	0.718774	5.36199	8.46778	0.00390515
Abca4	0.704573	5.34251	8.46783	0.00401345
4933440M02Rik	0.69709	5.33225	8.46792	0.00407053
Carhsp1	1.4838	1.7005	8.80099	0.00409385
Smco3	0.678174	5.30576	8.46778	0.00422551
Gm20442	0.675883	5.30252	8.46774	0.00424506
P2rx7	0.672757	5.29789	8.46774	0.00427394
Cebpg	1.4442	1.79927	8.66787	0.00427542
Nhlrc3	1.1468	2.58666	8.49645	0.00433875
Tbl2	1.22944	2.28703	8.51557	0.00462127
Mapk12	1.08272	2.79185	8.48915	0.00466043
Hrh2	0.892105	4.30575	8.47111	0.00473882
Necab3	1.27806	2.2513	8.52413	0.00493752
Ntn1	1.43739	2.35594	8.53226	0.00496053
Bcas1	1.16396	2.68757	8.49499	0.00500122
Cngb3	0.898161	4.31186	8.4714	0.00513696
Exoc6	1.06623	2.69787	8.49007	0.00549278
Daglb	1.31633	2.01236	8.55434	0.00553527
Gdf9	0.684695	4.74518	8.46853	0.00571727
Gm11615	0.684695	4.74518	8.46847	0.00571727
Cpne4	1.5824	1.80031	8.81314	0.00582164
Fam46c	1.14559	3.13405	8.48427	0.00591521
Plcl1	1.32163	2.2333	8.53128	0.00603387
Fam167a	1.33351	2.39588	8.51898	0.00606112
Dcc	1.40041	2.21113	8.544	0.00608027
Penk	1.88145	3.82951	8.49502	0.00612109
Efs	1.17031	2.34843	8.50916	0.00616958
Neurod1	1.61288	2.44666	8.55096	0.00638203
Iqcj	1.45772	2.5713	8.51873	0.00648734
Crb1	1.38574	2.18737	8.54484	0.0067276
Pik3c2a	1.35158	1.6611	8.68642	0.00689307
Cc2d2a	1.14592	2.25485	8.51089	0.00711204
Senp8	1.06411	2.77015	8.48884	0.00715685
Setmar	1.03061	3.50697	8.47719	0.00719528
Mrps34	1.33018	1.87077	8.58688	0.00730354
2310033P09Rik	1.27973	2.13378	8.53489	0.00739213
Taf11	1.3324	1.91261	8.576	0.00750097
Gm29543	0.855439	3.45567	8.47492	0.00760288
Gm28822	0.418211	1.44269e+08	8.46575	0.00762593
Ugt2b37	0.418211	1.44269e+08	8.46575	0.00762593
Gm4792	0.418211	1.44269e+08	8.46575	0.00762593
Prickle4	0.418211	1.44269e+08	8.46575	0.00762593
Gmfg	0.417237	1.44269e+08	8.46575	0.0076335
4732419C18Rik	0.417237	1.44269e+08	8.46575	0.0076335
H2-Ab1	0.417237	1.44269e+08	8.46575	0.0076335
Gm39653	0.41627	1.44269e+08	8.46574	0.00764104
AC140300.3	0.41627	1.44269e+08	8.46574	0.00764104
Dbh	0.415996	1.44269e+08	8.46574	0.00764319
Aldoa.1	0.415996	1.44269e+08	8.46574	0.00764319
C230035I16Rik	0.415996	1.44269e+08	8.46574	0.00764319
AC034116.3	0.415996	1.44269e+08	8.46574	0.00764319
Scn4b	0.415303	1.44269e+08	8.46574	0.00764862
Fam81b	0.415303	1.44269e+08	8.46574	0.00764862
5430425K12Rik	0.415303	1.44269e+08	8.46574	0.00764862
Gm42518	0.413857	1.44269e+08	8.46574	0.00766003
F11	0.413857	1.44269e+08	8.46574	0.00766003
Best2	0.413857	1.44269e+08	8.46574	0.00766003
Gm26876	0.412644	1.44269e+08	8.46574	0.00766966
Gm47061	0.412644	1.44269e+08	8.46574	0.00766966
Nfib	1.99181	2.06015	9.47387	0.00767203
Olfr1090	0.411645	1.44269e+08	8.46574	0.00767763
Gm20594	0.411645	1.44269e+08	8.46574	0.00767763
Rab11fip4os1	0.411645	1.44269e+08	8.46574	0.00767763
Krt24	0.411645	1.44269e+08	8.46574	0.00767763
Ankrd1	0.411645	1.44269e+08	8.46574	0.00767763
Gm47398	0.411588	1.44269e+08	8.46574	0.00767809
Cxcr2	0.405448	1.44269e+08	8.46572	0.00772799
Ascl2	0.405448	1.44269e+08	8.46572	0.00772799
Fam110c	0.405448	1.44269e+08	8.46572	0.00772799
Gm47979	0.405288	1.44269e+08	8.46572	0.00772931
Gm3510	0.9067	3.94555	8.47252	0.00774164
Vsx1	0.399052	1.44269e+08	8.46571	0.00778161
Gm30648	0.399052	1.44269e+08	8.46571	0.00778161
Ifng	0.399052	1.44269e+08	8.46571	0.00778161
4930453C13Rik	0.399052	1.44269e+08	8.46571	0.00778161
Tnfsf15	0.394192	1.44269e+08	8.4657	0.00782353
Dscaml1	1.19224	2.48197	8.50501	0.00782831
Gm49144	0.39287	1.44269e+08	8.4657	0.00783511
Gm26530	0.392632	1.44269e+08	8.4657	0.00783721
Msi2	1.62673	1.67251	9.716	0.00791231
Bcas1os1	0.383675	1.44269e+08	8.46568	0.00791788
Cym	0.383675	1.44269e+08	8.46568	0.00791788
Gm38569	0.383675	1.44269e+08	8.46568	0.00791788
4933409F18Rik	0.383675	1.44269e+08	8.46568	0.00791788
Ghrl	0.382838	1.44269e+08	8.46568	0.0079256
Dydc1	0.382838	1.44269e+08	8.46568	0.0079256
Shmt1	0.382838	1.44269e+08	8.46568	0.0079256
Ly6g6d	0.382838	1.44269e+08	8.46568	0.0079256
Zbtb20	1.6838	1.77266	9.24654	0.00798352
Slc23a3	0.374916	1.44269e+08	8.46567	0.00800047
Gm29480	0.374916	1.44269e+08	8.46567	0.00800047
Gm13620	0.374916	1.44269e+08	8.46567	0.00800047
Slc28a2	0.374916	1.44269e+08	8.46567	0.00800047
Plpp4	1.31024	2.21074	8.53181	0.00814686
Rspo3	1.63083	2.27859	8.58129	0.00868015
Asic4	1.95803	2.2385	8.76938	0.00896004
Ccdc173	1.11661	2.43082	8.50063	0.00913346
Slc46a2	0.673428	4.33014	8.46935	0.00918041
Krtap17-1	0.673429	4.33014	8.46909	0.00918041
Kctd21	0.673426	4.33014	8.46901	0.00918044
Ap5z1	1.10316	2.41582	8.50033	0.00918418
Zfp3	0.974184	2.9407	8.48234	0.00933119
Mtcl1	1.41619	1.73095	8.69401	0.00936379
Gm42722	1.14001	2.26451	8.51092	0.00940913
Ube2q1	1.30952	1.60179	8.69406	0.00977365
Tcp11l2	1.24615	1.87372	8.56319	0.00992587
Stxbp5l	1.46897	2.01079	8.59664	0.00994912
Nhlh2	1.64194	1.81886	8.89497	0.00995223
Znfx1	1.19587	2.36075	8.50878	0.0101687
Mafb	1.11988	2.50433	8.49846	0.0103629
Rasef	0.848759	3.70317	8.47338	0.0106642
Mfap1a	1.20415	1.95086	8.54312	0.0107094
Tac1	1.89741	2.74966	8.55489	0.0107248
Rgp1	1.01162	2.44262	8.49383	0.0108823
Nrp2	1.82403	1.96437	9.01764	0.0111099
Gabpa	1.2218	1.8973	8.5527	0.0112209
AC154683.1	1.012	2.44301	8.4953	0.0112281
Coq2	1.19044	1.92221	8.54422	0.0113761
Otx2os1	0.834303	3.21466	8.47656	0.0116508
6430573F11Rik	0.834302	3.21466	8.4762	0.0116509
Bcat1	1.35651	1.66099	8.69164	0.0117568
0610010K14Rik	1.09119	2.37964	8.50081	0.0121804
Igf2bp2	1.25137	2.05405	8.53943	0.0124016
3930402G23Rik	0.932772	2.68628	8.48523	0.0124452
Mmd2	1.34113	1.66847	8.67796	0.0124899
Zbed3	1.22221	1.90371	8.55267	0.0125135
Nol4	1.30545	1.49907	8.80879	0.0125925
Zic4	1.60849	1.66808	9.49775	0.0126887
Trmo	0.840753	3.5565	8.47404	0.0127501
Ccdc39	1.25562	1.74038	8.59722	0.0128208
Pou4f1	2.05343	2.25476	8.88468	0.0129518
Wdr11	1.24064	1.86795	8.56237	0.0130317
Bmp7	1.21296	2.60194	8.50134	0.0131291
Msantd4	1.26885	1.60605	8.65999	0.0132064
Gng8	1.92354	2.25851	8.71567	0.0133855
Cfap70	0.662247	4.00821	8.46994	0.0134498
Rnf223	0.662246	4.00821	8.46987	0.0134498
Gm15965	0.662245	4.00821	8.46979	0.0134498
Egln3	0.662245	4.00821	8.46984	0.0134498
C8g	0.662245	4.00821	8.46979	0.0134498
Mamstr	0.662244	4.00821	8.47007	0.0134498
Rlbp1	1.02984	2.65209	8.49016	0.0134501
Abr	1.28663	1.44709	8.87218	0.0135888
Sipa1l2	1.43201	1.65941	8.77864	0.0136958
Adsl	1.1222	2.01515	8.52436	0.0137835
Zfp637	1.18629	1.9178	8.54415	0.0140425
Tbcel	1.29517	1.7411	8.61149	0.0142197
Uvssa	1.14788	1.93823	8.53597	0.0143674
Nwd2	1.7055	1.76885	9.4744	0.014449
Agbl3	1.03032	2.55469	8.49198	0.0144978
Ccdc58	1.04433	2.54083	8.49259	0.0146177
Zbtb22	1.0838	2.07082	8.51569	0.0146745
Ptgds	0.981566	3.00754	8.48207	0.0147552
Cox20	1.21476	1.6743	8.6018	0.0149979
Nelfe	1.20592	2.07061	8.53084	0.0150942
Spg11	1.09795	1.93782	8.52794	0.0158119
Gm26518	1.13426	1.90736	8.5371	0.0161726
Ensa	1.2481	1.35978	9.01051	0.0163696
Pycard	1.04767	3.23094	8.48021	0.0164496
Atp1a1	1.34255	1.41772	9.26564	0.0166672
Med1	1.2877	1.53642	8.72958	0.0167313
Wipf1	0.813474	3.00821	8.47768	0.0167865
Nrm	0.813473	3.00821	8.4779	0.0167865
Tdp1	1.12482	2.01744	8.52469	0.0170466
Zfp974	1.03479	2.23385	8.50399	0.0171611
Nfix	1.76278	1.99666	8.8068	0.0175869
Tbrg4	1.19632	1.68341	8.59166	0.0176592
Pantr1	1.2105	1.81654	8.56682	0.0180055
Zscan21	1.20144	1.59105	8.62692	0.0180307
Nos3	0.651152	3.74518	8.47069	0.0185095
Gm33533	0.651152	3.74518	8.47073	0.0185095
Boc	0.651152	3.74518	8.47062	0.0185095
Hus1b	0.651152	3.74518	8.47078	0.0185095
Gm37233	0.651152	3.74518	8.47052	0.0185095
Foxa1	0.651151	3.74518	8.47083	0.0185095
Grap	0.651151	3.74518	8.47061	0.0185095
Actn3	0.65115	3.74518	8.47055	0.0185096
Slc38a4	0.65115	3.74518	8.47049	0.0185096
Htr3a	0.65115	3.74518	8.47057	0.0185096
Gm13199	0.65115	3.74518	8.47053	0.0185096
Gm44777	0.863246	3.25607	8.4761	0.0188892
Izumo4	0.981996	2.30065	8.49712	0.0189774
A2m	1.14527	2.05064	8.52458	0.01903
Wdpcp	1.09125	2.80256	8.48889	0.0195212
P4ha1	1.13788	1.73345	8.5629	0.01968
Sec22a	1.17087	1.80946	8.55731	0.0197139
Col27a1	1.08854	2.11651	8.51542	0.0197485
Spem1	0.803172	2.9151	8.47839	0.0197806
Klf10	1.22203	1.88162	8.55523	0.0199372
Zfp110	0.966537	2.25862	8.49736	0.020127
Arl13b	1.17104	1.63817	8.59528	0.020239
Rps18	1.23579	1.31031	9.23142	0.0202526
Zfp213	0.92323	2.7209	8.48466	0.0206738
Tle4	1.40083	1.60135	8.81727	0.020711
Gda	1.282	2.61883	8.50269	0.0209984
Cnr1	1.47974	1.80914	8.69032	0.0211368
Arhgef10l	1.16995	1.6004	8.6085	0.021228
Tmem251	1.05843	2.01696	8.51693	0.0212804
Otx2	1.61538	1.91839	8.72034	0.0214023
Fam174b	1.13728	1.83183	8.54808	0.0214129
Fosb	1.39187	1.44738	9.47775	0.0216673
Zfp410	1.22635	1.63624	8.62131	0.0218136
Tex30	1.08875	2.14291	8.51254	0.0219775
Cnot9	1.13917	1.67573	8.57439	0.0220205
Gm16105	1.23454	1.61125	8.6345	0.0220496
Primpol	0.935531	2.68985	8.48551	0.0220946
2810408A11Rik	0.89181	2.46914	8.48829	0.022295
Prr18	1.2407	1.58667	8.65347	0.0223921
Smu1	1.20031	1.54695	8.64718	0.0226524
Plxnc1	1.34099	1.51786	8.84634	0.0226833
Cdc14a	1.09457	2.14963	8.51336	0.0229634
Fras1	1.07123	2.0311	8.51709	0.0230198
Zfp111	0.792941	2.82764	8.47895	0.0230664
Tmem129	0.94876	2.31302	8.49526	0.0232588
Ddx19a	1.19588	1.73736	8.57801	0.0233433
Rfx2	0.995219	2.42148	8.49417	0.0234208
Otx1	1.44323	1.96574	8.59987	0.0234769
Tfap2b	2.06947	3.47666	8.5155	0.0239225
Maml3	1.19076	1.72071	8.5825	0.0242218
Mterf1b	0.640141	3.52279	8.47151	0.0243389
C530050E15Rik	0.640141	3.52279	8.4713	0.0243389
Gm47320	0.64014	3.52279	8.47144	0.0243389
Fam89b	0.640141	3.52279	8.47114	0.0243389
Wdr62	0.64014	3.52279	8.47111	0.0243389
Gm26890	1.06622	1.85696	8.53159	0.0243983
Kdelc2	0.845166	3.05155	8.47745	0.024407
Ccnyl1	0.933395	2.12851	8.5003	0.0246527
St3gal6	1.04935	2.03127	8.51662	0.0247599
E130308A19Rik	1.1868	1.47235	8.68736	0.0248797
Baz1b	1.21707	1.42328	8.77597	0.0248936
Gpr21	1.05026	1.8223	8.53309	0.0250787
Erbb4	1.41804	1.88656	8.6164	0.0251456
Zfp608	1.25892	1.52637	8.71297	0.0251619
Sin3a	1.14649	1.82891	8.5485	0.025219
Crebrf	1.25655	1.47596	8.76749	0.0252472
Ing4	1.19544	1.47157	8.69619	0.0256527
Sec16a	1.13785	1.58291	8.59874	0.0257827
Lmln	1.07253	1.87287	8.53068	0.0258479
Rpa3	0.870872	2.37057	8.48924	0.0259752
Ocel1	0.980113	2.45933	8.49191	0.0261972
Zfp618	1.23687	1.45475	8.76289	0.0268538
Scamp2	1.11489	1.77076	8.55215	0.0268912
Dpf3	1.14875	2.02616	8.52662	0.0269362
Bbx	1.17296	1.65844	8.59092	0.0270953
Taf5	1.05333	1.97444	8.51955	0.0274444
Pou3f2	1.39316	1.87329	8.60793	0.0274563
3110062M04Rik	1.01932	1.89084	8.52269	0.0275274
Mcts2	0.883506	2.49772	8.48709	0.0275849
Gm11266	0.914996	2.6185	8.48718	0.0279549
Urgcp	1.13409	1.78587	8.55155	0.0282597
Tmem147os	0.80806	2.92164	8.47818	0.0287081
Zfp850	0.857581	2.28575	8.49073	0.0293017
Dyrk1b	1.02378	1.76028	8.53585	0.0294855
Dnajc1	1.18886	1.60925	8.61527	0.0295549
Snx2	1.19143	1.57851	8.62541	0.0296485
Sumf1	1.00415	2.04243	8.50986	0.0297848
Zfp36	0.857176	2.28534	8.48994	0.0299019
Islr2	1.69425	1.82009	9.04485	0.0299055
Ncapd2	0.956658	1.9151	8.51413	0.0299162
Atraid	1.16389	1.53385	8.63048	0.0300129
Pcca	1.14245	1.72906	8.56606	0.0301267
Cwc22	1.05582	1.72851	8.5451	0.0303615
D430042O09Rik	1.14049	1.68897	8.57408	0.0305993
Tgfb3	0.629214	3.33014	8.47177	0.0309138
Tradd	0.629214	3.33014	8.47207	0.0309138
Pcdhga2	0.629212	3.33014	8.4721	0.0309138
Cubn	0.629212	3.33014	8.47207	0.0309139
Wdr92	0.856162	2.28429	8.4908	0.0309723
Igfbpl1	1.56808	1.76265	8.84843	0.031036
Enkur	0.957514	1.91598	8.51368	0.0312062
Fam189a2	1.1433	1.64181	8.58534	0.0314621
Osbpl3	1.29077	1.92749	8.56547	0.031766
Scml4	1.05729	1.83011	8.53247	0.0319395
Sema3c	1.42477	2.12966	8.55808	0.0319468
Inpp5e	0.949018	1.89273	8.51331	0.0319787
Irx2	1.33083	1.93197	8.57701	0.0323183
Zfp143	0.926694	2.14295	8.49975	0.0323786
Reln	1.46505	1.78314	8.69629	0.032516
Rpl35a	1.18757	1.23473	9.52186	0.032567
Vav2	1.29474	1.75722	8.60809	0.0328183
Nrp1	1.3737	1.67457	8.69832	0.0330792
Mindy4	0.794449	2.82979	8.47905	0.0330861
Plcxd3	1.188	1.58268	8.62599	0.0331404
Fam184a	1.11378	1.58764	8.59037	0.0332757
Tfdp1	1.12967	1.53835	8.61262	0.033705
Nkx2-2	1.42246	2.79213	8.5052	0.0339042
Nsmce1	1.14448	1.64613	8.58467	0.0340065
Morn4	1.1605	1.41099	8.71348	0.0342457
Adgrv1	0.907708	2.03683	8.50198	0.0347052
Chchd1	1.18877	1.38498	8.78216	0.0351272
Tmem219	1.0704	1.73779	8.5467	0.0352159
Ccdc43	1.1209	1.5568	8.60185	0.0352178
Baz1a	0.900991	2.63931	8.48579	0.0352361
Zic1	1.33953	1.36458	10.1622	0.0353778
Zfp583	0.985836	1.96217	8.51293	0.0356901
Twsg1	1.16631	1.45541	8.68152	0.0357587
Edaradd	0.933435	2.15034	8.49972	0.0358512
4921536K21Rik	0.406902	5.35107	8.46644	0.036054
Dlx3	0.406807	5.35093	8.46644	0.0360578
Fmo2	0.406293	5.3508	8.46632	0.0360606
Acp5	0.40629	5.35021	8.46648	0.0360778
Trim6	0.40623	5.35012	8.46649	0.03608
Ift122	0.976296	1.78068	8.52705	0.0360808
Gm47071	0.405829	5.34958	8.46644	0.0360945
Lmx1b	0.405302	5.34892	8.46641	0.0361124
Gypa	0.405315	5.34886	8.46648	0.0361143
D930030I03Rik	0.405247	5.34877	8.46648	0.0361168
Gm26538	0.404681	5.34801	8.46643	0.0361374
Klrb1	0.404385	5.34758	8.46647	0.0361493
Npy4r	0.40438	5.34757	8.46648	0.0361495
Gm15614	0.404332	5.34751	8.46648	0.0361513
Plekhg2	0.928838	2.16676	8.49908	0.0361681
Gm20515	0.403167	5.34592	8.46643	0.0361946
Bhmt	0.403165	5.34591	8.46643	0.0361946
Krt23	0.403091	5.3458	8.46643	0.0361977
Mgp	0.403081	5.34579	8.46643	0.0361981
Cerkl	0.402566	5.34508	8.46643	0.0362175
Gm15577	0.402468	5.34505	8.46654	0.0362186
Asic3	0.402482	5.34495	8.46648	0.0362213
Wls	1.38091	1.54085	8.89843	0.0362369
Gm11423	0.40192	5.34416	8.46647	0.0362428
Adam1a	0.401465	5.34355	8.46642	0.0362593
Ffar2	0.401064	5.34309	8.46654	0.0362723
Klkb1	0.401054	5.34308	8.46654	0.0362727
Cwh43	0.400838	5.34265	8.46646	0.0362843
Phf2os1	0.400779	5.34257	8.46647	0.0362865
Prss50	0.400488	5.3422	8.46641	0.0362965
Tmem253	0.399684	5.34104	8.46647	0.0363286
Ppcs	0.953021	1.99829	8.50923	0.0363629
Mab21l1	1.01197	2.14612	8.50721	0.0364166
Xrcc1	1.13583	1.61417	8.58995	0.0364673
1700113H08Rik	0.394133	5.33318	8.46642	0.0365459
Hist1h3e	0.394037	5.33305	8.46641	0.0365496
Ephx3	0.394012	5.33301	8.46641	0.0365507
Hspb2	0.393907	5.33286	8.46642	0.036555
Rsph14	0.393518	5.33231	8.46646	0.0365701
9430078K24Rik	0.393366	5.3321	8.46646	0.0365762
Olfr31	0.393308	5.33202	8.46646	0.0365784
Kctd19	0.388761	5.32563	8.46633	0.0367574
Gm17546	0.38788	5.32417	8.46639	0.0367982
6030408B16Rik	0.387736	5.32395	8.4664	0.0368043
Fcgr3	0.382892	5.31684	8.46639	0.0370055
Gm45447	0.382876	5.31682	8.46639	0.0370062
Hba-x	0.382438	5.31628	8.46633	0.0370218
Alkal2	0.38165	5.315	8.46639	0.0370579
Fezf2	0.381598	5.31493	8.46637	0.0370599
Gm2115	0.381413	5.31488	8.4665	0.0370607
1700023F02Rik	0.381522	5.31481	8.46639	0.0370634
Gm49396	0.381456	5.31471	8.4664	0.0370661
Lrrc69	0.381321	5.31451	8.46639	0.0370719
Rad21l	0.380974	5.31403	8.46643	0.0370852
C030029H02Rik	0.380095	5.31293	8.4665	0.0371164
Gab1	1.02316	1.7597	8.53639	0.0372173
Flad1	0.892733	1.9807	8.50378	0.0372216
D130079A08Rik	0.976134	2.31613	8.49734	0.037318
Tespa1	0.372382	5.30103	8.46637	0.0374596
Mroh3	0.371505	5.29969	8.46638	0.0374985
Sh2d7	0.371012	5.29898	8.46641	0.0375185
Gm43579	0.370941	5.29889	8.46641	0.0375213
Gm13373	0.370922	5.29886	8.46642	0.037522
Ino80b	0.99537	1.82187	8.52526	0.0376071
Gm35439	0.363919	5.28789	8.46634	0.0378441
S100a3	0.36348	5.28723	8.46637	0.0378632
Ung	0.848441	2.27524	8.49026	0.0380429
Kat2a	1.03887	1.60839	8.56095	0.0380533
Pip5k1b	0.618369	3.16022	8.47292	0.0382078
Gm45733	0.618369	3.16022	8.47281	0.0382078
Gm47469	0.618369	3.16022	8.47283	0.0382078
Zfp869	0.618368	3.16021	8.47266	0.0382079
Gabarapl2	1.16765	1.37973	8.75761	0.0382303
Mycbp	0.926366	1.82764	8.51602	0.0382922
Poc1b	1.04942	1.71499	8.54539	0.0385237
Gria1	1.30686	1.44296	8.94669	0.0386476
Ephb1	1.32542	1.52308	8.80811	0.0388111
Dpp7	0.907243	2.14006	8.49932	0.038894
Trdmt1	0.938278	2.11383	8.50119	0.0389756
Spidr	0.752733	2.52279	8.48155	0.0391666
Tekt1	0.752733	2.52279	8.48175	0.0391666
0610009O20Rik	1.02346	1.75198	8.53635	0.0393185
Rad1	0.851066	2.24576	8.49079	0.0395815
Ube2t	0.782655	2.67999	8.48031	0.039703
Dock5	0.694953	4.08474	8.46988	0.039742
Lrrc8c	1.14412	1.4619	8.65774	0.0397764
Tmbim1	0.874856	2.27422	8.49173	0.0401321
Barhl2	0.872519	2.27149	8.4917	0.0401568
Shc1	0.792379	2.69313	8.48061	0.040182
Fam241a	1.00145	1.72822	8.53623	0.0403995
Maf1	1.13709	1.39086	8.70748	0.0407628
Hbp1	1.0766	1.57151	8.58254	0.0408046
Mut	0.996437	1.8334	8.52292	0.0410154
Ppp1r16b	0.989818	1.82609	8.52478	0.041268
Zfp219	1.14898	1.42753	8.69031	0.0413116
Ctbp2	1.10293	1.68965	8.56573	0.0413159
Dynlt1f	0.821405	2.12069	8.49363	0.0414049
Ppp1r21	1.11531	1.49059	8.62502	0.0414972
Iffo1	1.00977	1.76061	8.53399	0.0417368
Cacna2d1	1.27918	1.42637	8.89534	0.0417916
Ryr2	1.2834	1.52529	8.74157	0.0418629
Socs3	0.983976	2.30337	8.49766	0.0420989
Snx19	1.05941	1.53213	8.5851	0.042357
Fibcd1	1.39768	1.73546	8.67605	0.0425551
Ccpg1	1.04883	1.51423	8.58726	0.0427787
Pum3	1.06014	1.49142	8.59741	0.0429733
Rabif	0.963677	1.77701	8.52479	0.0430552
Cacna1e	1.1926	1.26877	9.21001	0.0431566
Zfp65	0.954346	1.72765	8.52751	0.0432696
Gm47204	0.742853	2.45567	8.48288	0.0436175
Caprin2	0.953054	1.73611	8.52797	0.0437308
Rcc2	1.19054	1.39438	8.77828	0.0439521
Pde1a	1.03032	2.00198	8.51752	0.0439646
Gpr135	0.956608	1.73976	8.5264	0.0440698
Son	1.15311	1.20341	9.46823	0.0441689
Bcl11b	1.4518	1.9753	8.59887	0.0442973
Foxo1	1.0106	2.36455	8.49669	0.0444728
Jrk	0.742482	2.56906	8.48068	0.0444908
Styx	0.912613	1.78701	8.51702	0.0446388
Gemin2	0.812499	2.08221	8.49398	0.0448412
Neurod2	1.22454	2.15725	8.52713	0.0448688
Rad9a	0.914547	1.789	8.51674	0.0451078
Kyat1	0.90762	2.01741	8.50343	0.0452568
Adcyap1	0.919111	2.43786	8.48909	0.0453579
Smim11	0.904061	1.76535	8.51815	0.0454942
Zfp560	1.02785	1.65446	8.54976	0.0460179
Col6a4	0.607605	3.00821	8.47341	0.0461929
Ddx59	0.607604	3.00821	8.47336	0.0461929
Foxm1	0.607604	3.00821	8.47357	0.046193
Cep72	0.607604	3.00821	8.4735	0.046193
St6galnac5	1.2609	1.41005	8.89968	0.0462019
Syne2	1.05115	1.52361	8.58569	0.0466391
Rpl13a	1.15504	1.33656	8.80029	0.046783
Hmg20b	0.909562	1.78385	8.51778	0.0469407
Trim45	0.891732	1.97982	8.50368	0.0472839
Med15	1.09779	1.41586	8.65415	0.0474149
Pik3c3	0.974266	1.65328	8.5401	0.0474806
Gm9803	0.763496	2.53591	8.48151	0.047587
Tesc	1.45294	1.87992	8.63305	0.0480256
Insm1	1.07919	1.78652	8.54241	0.0481537
Nudt14	0.99015	1.95657	8.51302	0.0481588
Uckl1	0.973241	1.6448	8.54048	0.0481599
Reep3	1.14947	1.44249	8.68006	0.0482244
Dbt	0.994933	1.60139	8.55169	0.048565
Pex11a	0.803554	2.04464	8.49498	0.0486774
Zfp444	1.10368	1.37085	8.68995	0.0486837
Elovl1	0.878856	1.90979	8.50592	0.0487034
Nr1h2	0.968035	1.63939	8.54131	0.0487886
Cmbl	0.6792	3.80457	8.47065	0.0488275
2210016F16Rik	0.927498	1.66176	8.53066	0.0490097
Zfp945	1.09967	1.44283	8.64128	0.0499669
Tppp3	1.17341	1.35863	8.80052	0.0506126
Wdr43	1.09647	1.39122	8.66813	0.0507157
Rab3b	1.07919	1.52608	8.59442	0.0508151
Vav3	1.25663	1.46937	8.77778	0.0510369
Agt	0.794857	2.00821	8.4958	0.0522171
Lurap1l	0.794854	2.00821	8.49577	0.0522174
Satb1	1.21368	1.47301	8.71787	0.0522286
Chtf8	1.04728	1.43597	8.61176	0.0523594
Slit2	1.19555	1.50749	8.67294	0.0524444
Slc26a8	0.651831	3.7453	8.4707	0.0524509
Zfp949	1.01865	1.51947	8.57583	0.0527407
Ptrh2	0.843211	1.81918	8.50751	0.0530915
Atf6	0.999144	1.54236	8.56441	0.0532216
Rassf8	0.723296	2.33014	8.48399	0.0533232
Gm30025	0.723294	2.33014	8.48381	0.0533233
Ppm1d	0.882092	1.70565	8.52081	0.0535149
Fancm	1.00298	1.62166	8.55093	0.0535462
Pcdhga7	0.795264	2.82936	8.47942	0.0536951
Ggcx	0.79944	2.06747	8.49398	0.0542028
Mta1	1.09053	1.35632	8.69106	0.0543617
Smyd3	0.954851	1.60388	8.54301	0.0543678
H2afj	1.15224	1.35711	8.76185	0.0546329
Pigyl	1.02904	1.58377	8.56322	0.0548208
Gipc2	0.905556	1.77905	8.51745	0.0548242
Il1rap	0.945242	1.92761	8.51199	0.0548368
Kif19a	0.596921	2.87071	8.47391	0.0548398
Gm37584	0.596921	2.87071	8.47426	0.0548398
Dnd1	0.59692	2.87071	8.47404	0.0548399
Glb1l	0.596919	2.87071	8.47423	0.0548399
Fzd7	0.596919	2.87071	8.47436	0.0548399
4933407L21Rik	0.596918	2.87071	8.47415	0.05484
Tead1	1.22758	1.3854	8.87363	0.0549953
Usp25	1.02409	1.52898	8.57615	0.0550178
Limd2	1.07999	1.42236	8.63571	0.0551188
Fam161a	0.709004	2.4153	8.48228	0.0552358
Sft2d3	0.809339	2.07875	8.4939	0.0553182
Hcrtr2	0.976199	2.03808	8.50813	0.0553637
Gm45847	0.884995	1.70862	8.52003	0.0553862
Mphosph10	0.884749	1.70838	8.52029	0.055767
Otp	0.852569	4.02025	8.47192	0.0561794
Zfp26	1.09312	1.43062	8.6421	0.056354
Zcchc4	0.907356	1.61392	8.53348	0.0565243
Fam107b	0.981788	1.57024	8.55429	0.0566806
1110015O18Rik	0.85904	2.25699	8.49091	0.0568594
Zic2	1.23408	1.42984	8.79985	0.0570601
Glrx2	1.09681	1.36047	8.69095	0.0579417
Kcnma1	1.21463	1.27748	9.33743	0.0581881
Mcm5	0.768413	2.66061	8.48044	0.0584165
Zc3h11a	0.713615	2.27125	8.48431	0.058578
Myrip	0.905727	1.74351	8.51887	0.0586843
E2f1	0.728443	2.38613	8.48321	0.0587051
Hdac5	1.10374	1.3247	8.73597	0.0589876
Cntn2	1.34864	1.46449	9.02895	0.0590805
Tmem120b	0.797857	2.01157	8.49522	0.0591942
Zfp329	1.09641	1.32655	8.72778	0.059377
Slc25a38	0.843401	1.80265	8.50817	0.0596117
Slc37a1	0.894561	1.77853	8.51702	0.059937
Atl2	1.09606	1.28372	8.78273	0.0600093
Fbxo46	0.777427	1.93783	8.49706	0.0602712
Nemp2	0.777426	1.93782	8.49716	0.0602714
Aven	0.777425	1.93782	8.49695	0.0602715
0610037L13Rik	1.01569	1.41996	8.60297	0.0609943
Gm17750	0.951386	1.92114	8.51299	0.0610446
Flot1	1.03314	1.44351	8.60187	0.0612373
Tbc1d4	0.98638	1.59702	8.55219	0.0615001
Hspg2	0.737079	2.34657	8.48383	0.0616989
Clip4	1.01113	1.55064	8.56342	0.0617432
Tbc1d30	0.986144	1.56428	8.55512	0.0621944
Man2b1	0.875894	1.68737	8.5209	0.0622476
C130074G19Rik	0.633862	3.34523	8.47191	0.062442
Fam46a	1.22995	1.78632	8.57686	0.0626311
Gm14342	0.578355	3.40145	8.47123	0.0632405
D130009I18Rik	0.924156	2.62023	8.48674	0.0633778
Wfdc2	0.722569	2.32918	8.48398	0.0634811
Mospd3	1.007	1.4879	8.57775	0.0634839
Sorcs1	1.08052	1.70918	8.55361	0.0635464
B230369F24Rik	0.586315	2.74518	8.47487	0.0641186
Slc25a47	0.586315	2.74518	8.47464	0.0641187
Cxcl14	0.586314	2.74518	8.47513	0.0641187
Gm6563	0.586314	2.74518	8.47507	0.0641187
Spp2	0.586313	2.74518	8.47524	0.0641188
Rfesd	0.768785	1.90387	8.49778	0.064555
Gm38534	1.06373	2.05441	8.51738	0.064573
1700064M15Rik	0.39558	4.35121	8.46714	0.0649325
9530046B11Rik	0.394465	4.34964	8.46721	0.0650101
Slc14a1	0.39385	4.34913	8.46702	0.0650335
Gm10277	0.393737	4.34868	8.46712	0.0650563
Myh11	0.393663	4.34857	8.46713	0.0650618
Mbnl2	1.12654	1.31508	8.78845	0.0650735
Nodal	0.393512	4.34833	8.46721	0.0650744
Aldh3b2	0.393306	4.34828	8.46706	0.0650756
Zfp120	0.935644	1.56978	8.54425	0.0650988
AC158605.1	0.392481	4.34695	8.46712	0.0651413
Wdr38	0.392312	4.34677	8.46713	0.0651504
Cfap157	0.391769	4.34618	8.46709	0.0651788
Ost4	0.887947	1.56807	8.53433	0.0651894
Tgfbrap1	0.96481	1.4789	8.56925	0.0651904
Slc9a2	0.391294	4.34529	8.46712	0.0652231
Adgre1	0.391229	4.34521	8.46711	0.0652269
Kif14	0.391188	4.34515	8.46712	0.06523
Slc24a1	0.391217	4.34516	8.46721	0.0652303
Cyp4f15	0.391158	4.34508	8.46721	0.0652343
2010109A12Rik	0.390952	4.34493	8.46723	0.0652417
Gm28875	0.390763	4.34452	8.4672	0.0652615
Rab39	0.390601	4.34433	8.46716	0.0652708
C030047K22Rik	0.390587	4.34429	8.46717	0.0652728
Gm29340	0.390474	4.3442	8.46709	0.0652767
Ptpn20	0.38998	4.34344	8.4672	0.0653152
Pelo	0.389855	4.34327	8.46714	0.0653231
9430065F17Rik	0.389581	4.34302	8.46723	0.0653359
Gm27200	0.389145	4.3423	8.46711	0.065371
Eaf2	0.388647	4.34195	8.46715	0.065388
H2-DMb1	0.384088	4.33534	8.46702	0.0657166
Gm7160	0.382397	4.33274	8.46714	0.0658467
Mcm9	0.838601	2.17072	8.49304	0.0658901
Ngdn	0.944048	1.49781	8.55707	0.0660644
Snapin	0.873497	1.71913	8.51881	0.0663193
Lrrc25	0.371329	4.31676	8.46701	0.0666556
Gm20878	0.370395	4.31524	8.46708	0.0667327
Stra6l	0.369982	4.31501	8.46711	0.0667443
Ccdc150	0.370172	4.31491	8.46708	0.0667496
Cldn11	0.369992	4.31464	8.46709	0.0667632
Gm16499.1	0.368923	4.31332	8.46718	0.0668302
Gm30489	0.368946	4.3133	8.46718	0.066831
4930507D05Rik	0.368639	4.31288	8.46719	0.0668525
Herpud2	0.988978	1.4578	8.58134	0.0669355
Zeb2	1.26088	1.61487	8.65361	0.0669373
Naaa	0.87641	1.68804	8.52134	0.0669634
D11Wsu47e	0.818923	1.7445	8.50967	0.0670938
Sphk2	0.938263	1.48649	8.55802	0.0675155
Nptx1	1.09475	1.71653	8.55588	0.067575
Gm21994	0.358961	4.29835	8.46716	0.0676047
Fmnl2	1.0438	1.3611	8.64926	0.0677446
Homer3	0.835888	1.79498	8.50923	0.0681723
Heyl	0.352192	4.28747	8.46706	0.0681786
Tnfrsf22	0.351909	4.28704	8.46708	0.0682009
Gm26682	0.350862	4.28574	8.46716	0.0682686
Pknox2	0.963494	1.52904	8.55631	0.068612
Snai2	0.708556	2.46128	8.48144	0.0688359
Prex2	0.760201	1.87071	8.49894	0.0690088
Wdr46	0.7602	1.87071	8.49793	0.0690089
2610037D02Rik	1.00937	1.41062	8.60451	0.0691016
Gm26597	0.648553	3.21783	8.47269	0.0692291
Ik	1.05376	1.30442	8.69833	0.0698846
D130020L05Rik	0.694446	2.16022	8.48552	0.069887
Exosc9	1.03208	1.40838	8.61511	0.0699723
Nxph4	0.698919	2.25441	8.48485	0.0700394
Mtif3	0.816416	2.08802	8.49396	0.0700786
Trim66	0.863044	1.66221	8.52181	0.0701526
Fbxo32	0.999771	1.99862	8.51511	0.0703274
Gcc1	0.915943	1.52895	8.54588	0.0704313
Dlgap2	0.800137	2.01493	8.49604	0.0704484
Tmem55a	0.905351	1.59522	8.53286	0.070585
mt-Nd6	0.923566	1.45567	8.5607	0.0706579
Gm527	0.719761	2.23279	8.48502	0.070753
Nova1	1.25811	1.41657	8.86825	0.0709236
Exosc5	0.847034	1.62313	8.52276	0.0711476
Dis3	0.972258	1.38372	8.59789	0.0715711
Tars	0.992863	1.38296	8.60723	0.0717637
Zfp719	0.897994	1.48465	8.54839	0.0718716
Tcf4	1.27135	1.33906	9.30985	0.0719325
Acvr2a	1.08674	1.2591	8.80626	0.0724078
Mrps15	1.02853	1.35093	8.64141	0.072417
0610040B10Rik	0.701912	2.21225	8.48507	0.0725575
Wbp11	1.0454	1.31768	8.67586	0.0727261
Ccsap	0.701361	2.21172	8.48517	0.0729426
Hspa13	1.08629	1.2596	8.80543	0.0729505
Elmod1	1.18247	1.41991	8.73146	0.0730122
Nub1	1.04104	1.33197	8.6644	0.0730683
Mak	0.887746	1.55973	8.53542	0.0730703
Akt2	1.00966	1.32452	8.64582	0.0731386
Stap1	0.575786	2.6297	8.47563	0.0739993
Tgfbr3	0.575786	2.6297	8.47559	0.0739994
Isoc2b	0.575786	2.6297	8.47517	0.0739994
Ggt1	0.575785	2.6297	8.47546	0.0739994
Chaf1a	0.620131	3.16482	8.47278	0.0741104
Rab24	1.00579	1.34226	8.63203	0.0742641
Zkscan1	1.06728	1.3072	8.70985	0.0743675
1110032A03Rik	0.801631	1.69538	8.51129	0.0745993
Ppcdc	0.796297	1.67479	8.5113	0.0746736
Srr	0.83694	1.60169	8.52361	0.0748885
Tmem97	0.949948	1.38869	8.58537	0.0752018
Alas1	0.832103	1.57525	8.52475	0.0755118
Zfp62	0.951358	1.3937	8.58485	0.0755849
1190002N15Rik	0.981272	1.36324	8.60964	0.0757026
Cdh18	0.72663	2.33529	8.48333	0.075868
Atp23	0.684958	2.10775	8.48625	0.0759376
Ifrd2	0.684956	2.10775	8.48673	0.0759378
Gpatch2	0.971143	1.41779	8.58408	0.0761891
Zfp358	0.976632	1.39718	8.59503	0.0761968
Akap8l	1.06974	1.22201	8.84668	0.0763938
E330009J07Rik	0.832057	1.58588	8.52357	0.0764213
Usf1	1.07508	1.22824	8.84489	0.0768852
Arhgap42	0.798196	1.67674	8.51157	0.0770607
Necab2	1.25834	1.37766	8.99436	0.0776791
H3f3b	1.13602	1.156	10.2836	0.0778332
Fbxl14	0.928014	1.5422	8.54543	0.077974
Mrps27	0.743181	1.80658	8.49944	0.0784297
Kyat3	0.63247	3.05549	8.47347	0.0785787
Rfx3	1.05672	1.29532	8.71281	0.0786098
Gm29478	0.724857	2.3798	8.48347	0.0791041
Hsd17b4	0.914701	1.44138	8.56103	0.079324
Dpy19l4	0.985448	1.39777	8.59673	0.0794628
Cblb	1.00337	1.36916	8.61878	0.0795551
Scnm1	0.85503	1.49364	8.53846	0.0796509
Snrnp27	0.964911	1.37022	8.59755	0.0813761
Bmpr1a	0.939149	1.42204	8.57321	0.0816087
Map3k13	0.99077	1.41225	8.59635	0.0818442
Cnot10	1.02331	1.26192	8.7052	0.0818692
Trafd1	1.05579	1.23261	8.79253	0.0819793
Sf3b4	0.988594	1.34062	8.62246	0.0821341
Pced1b	0.675529	2.05712	8.48749	0.0822498
BC051226	0.675529	2.05712	8.48751	0.0822498
C030006K11Rik	0.675528	2.05712	8.48765	0.0822499
Nudt15	0.675527	2.05712	8.48729	0.0822501
Qser1	1.02459	1.30939	8.66708	0.0824418
Gbe1	0.897716	1.49627	8.54736	0.0824711
Zbed4	0.918257	1.44514	8.56127	0.0825011
Arid5b	1.04942	1.32686	8.67463	0.0825439
Smox	0.865359	1.52008	8.53616	0.082703
Pick1	1.01771	1.29686	8.66884	0.0827309
Tmem231	0.780991	1.6297	8.51365	0.0828543
Hspb8	0.629476	3.04816	8.47367	0.0829572
Gm14964	0.62284	2.91862	8.47394	0.0830124
Rgmb	1.12118	1.27088	8.86956	0.0830295
Dcaf17	0.946989	1.43837	8.5711	0.0830849
Cdc25a	0.925445	1.3955	8.57363	0.0833309
Slc37a3	0.893028	1.47938	8.54813	0.0833462
Ripk1	0.794898	1.67322	8.51188	0.0833727
Zfp369	0.874099	1.43532	8.55122	0.0833837
B230118H07Rik	0.874097	1.43532	8.55166	0.0833841
Aard	0.769376	1.90436	8.49833	0.0833927
Grin2a	1.04909	1.43609	8.61295	0.084003
1110034G24Rik	0.686288	2.27876	8.48368	0.0840868
Fam163a	0.880531	2.51216	8.48717	0.0840918
Itgb1bp1	0.762791	1.8737	8.49827	0.0840973
Fam183b	0.833054	2.19613	8.49176	0.0843275
Zfp759	0.565334	2.52279	8.47623	0.0844515
Shcbp1	0.565333	2.52279	8.47611	0.0844516
Zscan22	0.565333	2.52278	8.47622	0.0844516
Pifo	0.565333	2.52278	8.47622	0.0844516
2810402E24Rik	0.565333	2.52278	8.47596	0.0844516
Gramd3	0.684744	2.10749	8.48682	0.08468
Anapc13	1.02186	1.30384	8.66791	0.0846808
Dusp18	1.09022	1.29154	8.76326	0.0847891
Phykpl	0.782036	1.9672	8.49637	0.0850881
Bckdha	0.938481	1.41737	8.57452	0.0864442
Slc7a10	0.773401	1.60767	8.51462	0.0871291
Cad	0.7734	1.60767	8.51345	0.0871293
Zfp644	1.08178	1.20875	8.91559	0.0871734
Per1	1.06867	1.23406	8.8141	0.0872334
Zfp799	0.864155	1.51871	8.53682	0.0876269
Rnf138	0.984508	1.30881	8.63493	0.0881919
Tmem108	1.06931	1.42787	8.63174	0.0884564
Cenpw	0.882864	1.46235	8.55048	0.0885214
Wdr81	0.72636	1.74518	8.50084	0.0885317
Zfp239	0.72636	1.74518	8.50099	0.0885318
Slc16a14	0.666162	2.00821	8.48776	0.0888203
Nup43	0.666162	2.00821	8.48794	0.0888204
C730034F03Rik	0.730528	2.25163	8.48566	0.0888504
Caap1	0.90652	1.42781	8.56252	0.089016
Akt1s1	1.04878	1.25485	8.74712	0.0890578
Fbxl12	0.771781	1.60602	8.51399	0.0893688
Gm26853	0.935445	1.32264	8.60257	0.089756
Zfp9	0.903987	1.35743	8.57744	0.0897677
Azin2	0.669182	2.05007	8.48714	0.0898199
Vrk1	0.826901	1.5496	8.52528	0.0898439
Rpp25l	0.85898	1.55039	8.53375	0.0899636
Zswim3	0.679586	2.06181	8.48755	0.0901286
Zfp870	0.724504	2.20111	8.48594	0.0901319
Trim26	0.948073	1.34412	8.59961	0.0901743
Vps41	1.03409	1.23416	8.75091	0.0905235
Cxxc5	1.12219	1.28906	8.83171	0.0907585
Luc7l	1.07547	1.1694	9.05147	0.0911773
Kbtbd7	0.955927	1.292	8.62578	0.0915747
Nyap2	1.0808	1.22963	8.85478	0.0916807
Zfp41	0.94585	1.37468	8.58825	0.0919862
Ubald2	1.04435	1.2666	8.72753	0.092181
Gm15631	0.728048	1.74694	8.50053	0.0922638
Mapk15	0.745473	2.41204	8.48327	0.0922959
Fbxo38	0.879262	1.37078	8.56568	0.0925581
Bloc1s1	0.752823	1.84002	8.4995	0.0926218
Plk5	0.732928	1.75216	8.501	0.0927881
Sh3pxd2a	0.827986	1.58052	8.52411	0.0928464
Ubxn7	1.02288	1.24861	8.71702	0.0929863
Stard9	0.927924	1.34909	8.58979	0.0930763
Cdkl4	0.683282	2.27099	8.48461	0.0935847
Wdr31	0.809658	1.52115	8.52692	0.0936755
Cntrob	0.830317	1.43783	8.54045	0.093994
Nme6	0.764451	1.59826	8.51302	0.0940714
Phpt1	0.939861	1.29587	8.61605	0.0943165
Hrk	1.15101	1.29815	8.87924	0.0944969
Jmy	0.966581	1.28292	8.63976	0.0945751
Abhd10	0.892765	1.39885	8.56439	0.0946324
Sgcd	0.73425	1.81733	8.4997	0.0948598
Robo3	1.51907	1.73578	8.79452	0.0949357
Natd1	0.817773	1.53971	8.52605	0.095021
R3hdml	0.382972	3.76461	8.46793	0.095093
Wfikkn1	0.382953	3.76446	8.46786	0.0951024
Cep295nl	0.382408	3.76369	8.4679	0.095158
Gm16982	0.381602	3.76281	8.46775	0.0952191
Rrn3	0.982393	1.2474	8.67552	0.095224
Pnpla3	0.381266	3.76225	8.46778	0.0952591
Pcdha1	0.380903	3.76176	8.46792	0.0952958
Gm14137	0.380754	3.7616	8.46802	0.0953084
Polr3h	0.87739	1.45038	8.55082	0.0953614
Cd52	0.380154	3.76061	8.46781	0.0953775
Gm14302	0.379779	3.76025	8.46792	0.0954038
Mnd1	0.379737	3.76002	8.46784	0.0954199
1810024B03Rik	0.379522	3.75989	8.4679	0.0954293
Cenpa	0.554958	2.42325	8.47682	0.0954449
Prkd1	0.554956	2.42325	8.47693	0.0954451
Gm9916	0.554955	2.42325	8.47648	0.0954452
Cldn15	0.37894	3.75899	8.46781	0.0954937
Ntrk1	0.378931	3.75888	8.4679	0.0955019
Fasl	0.378725	3.75878	8.46775	0.0955077
Gm20707	0.378583	3.75852	8.46791	0.0955281
Serpina3n	0.378276	3.75806	8.46786	0.0955606
Wtip	0.828818	1.45101	8.53928	0.0955892
Ushbp1	0.37798	3.75767	8.46795	0.0955897
Zfp867	0.794452	1.68637	8.51115	0.0956403
Fkbp14	0.656854	1.9609	8.48836	0.0956464
D830035M03Rik	0.377428	3.7568	8.46785	0.0956509
H2-Q10	0.377187	3.75644	8.46786	0.0956768
Gm10093	0.376845	3.75598	8.46788	0.0957106
Gbp7	0.376582	3.75575	8.46791	0.0957272
Plcb2	0.376378	3.75545	8.46792	0.0957488
Gm45051	0.659019	2.00042	8.48777	0.0957961
Tat	0.371659	3.74863	8.46779	0.0962416
C130080G10Rik	0.371238	3.74804	8.46783	0.0962849
B3gnt6	0.371061	3.74778	8.46785	0.0963036
Gm10353	0.370955	3.74763	8.46784	0.0963142
Mxd1	0.937763	1.32506	8.60233	0.0963488
Birc3	0.370184	3.74669	8.4679	0.0963827
Gm14325	0.36974	3.74607	8.46794	0.0964284
Prrxl1	0.368836	3.74491	8.46801	0.0965125
Entpd5	0.785569	1.63496	8.51381	0.096646
Zfp446	0.822125	1.55424	8.52611	0.0966724
Dscr3	0.840065	1.585	8.52378	0.0966875
Exd1	0.365335	3.7395	8.46779	0.096909
Gm20751	0.364186	3.73788	8.46787	0.097028
2810407A14Rik	0.363289	3.73676	8.46793	0.09711
Mrpl17	0.878209	1.36969	8.56495	0.0972677
2022-03-10	0.359925	3.73158	8.46782	0.0974932
Lcor	0.998487	1.25841	8.68293	0.0975294
Ky	0.35765	3.72843	8.46788	0.0977268
Rhno1	0.833146	1.55741	8.52572	0.0977504
Gm7854	0.355344	3.72529	8.46803	0.0979591
Kcnb1	1.01792	1.29597	8.66934	0.0980371
Nkain4	0.849786	1.4877	8.53896	0.0982396
Aif1l	0.847249	1.61269	8.5242	0.0982782
Tcf7	0.351101	3.71842	8.46768	0.098481
Gtpbp1	0.868397	1.35032	8.56662	0.0985977
Gm26632	0.350035	3.71665	8.46775	0.0986122
Gm26582	0.349722	3.71638	8.46778	0.0986328
Ifitm7	0.349548	3.71634	8.46779	0.0986359
AC134548.2	0.348806	3.71486	8.46778	0.0987475
B9d1os	0.348109	3.71418	8.46783	0.0987976
Gm10076	0.886946	1.38352	8.56435	0.0989195
Zfp871	1.01164	1.19768	8.76814	0.098924
Gm16853	0.343259	3.70658	8.4676	0.0993836
Patz1	1.01147	1.32666	8.64531	0.0994594
Gm10775	0.341559	3.70363	8.46772	0.0996048
Rgs1	0.341258	3.70304	8.46774	0.0996497
Gm26645	0.340858	3.70248	8.46777	0.0996916
Gm26514	0.340667	3.7022	8.46778	0.0997123
Lamp5	0.340586	3.70207	8.46779	0.0997222
Dchs1	0.978585	1.27753	8.64984	0.0998508
Kcns2	0.936869	1.48532	8.55811	0.0998762
Gm17250	0.339018	3.70003	8.4679	0.0998763

### Sheet: PF
Gene	logFC	unshrunk.logFC	logCPM	PValue
Cbln1	3.04895	3.38938	9.21869	1.50167e-163
Cbln4	2.93116	3.5542	8.88683	4.05106e-112
Rprm	3.32599	3.72837	9.24447	2.77263e-111
Foxp1	2.68467	2.79323	9.8874	1.39418e-99
Lypd6b	2.72926	3.92375	8.65594	4.72081e-88
Wnt4	2.68994	3.2325	8.86986	7.10537e-74
Stxbp6	2.38122	2.54773	9.37275	8.65044e-67
Lypd6	2.56841	3.91018	8.60895	1.023e-65
Cdh13	2.29887	2.60445	8.99012	1.22998e-62
Kif26b	2.37477	2.92859	8.77754	2.83638e-60
Fzd5	2.3381	4.93807	8.50901	7.6344e-60
Inhba	2.81444	4.35488	8.63423	1.16404e-57
Foxp2	2.14122	2.18309	10.4835	1.77435e-51
Caln1	2.28423	2.62745	8.93201	1.02005e-48
Glra3	2.29501	3.33952	8.60775	1.28952e-44
Hs3st4	2.19766	2.70979	8.75637	1.7207e-43
Nxph3	2.23889	2.81616	8.73574	1.60144e-39
Cbln2	1.92738	2.0572	9.33797	1.79738e-39
Pdyn	2.29914	3.51667	8.58178	2.51709e-32
Crtac1	1.99937	2.34585	8.8396	2.61868e-31
Etl4	1.63563	4.40313	8.44575	1.17616e-29
Ncam2	1.77355	2.00902	8.93109	1.66478e-29
Hivep1	1.75384	1.98857	8.92762	3.58022e-28
Timp3	2.02831	2.38922	8.84197	5.16599e-27
Zfp423	1.74367	1.97246	8.93327	1.27228e-24
Edil3	1.69391	1.8164	9.26232	4.75157e-24
Ddah1	1.58767	1.6641	9.5356	1.25706e-23
Atrnl1	1.73097	2.1252	8.72808	1.38516e-22
Elavl2	1.41415	1.44275	10.3353	1.01652e-21
Galnt13	1.67571	2.19726	8.64341	8.4232e-21
Ptpru	1.71659	2.22521	8.65613	1.18196e-20
Dtx4	1.63196	1.94896	8.77375	1.20476e-20
3632451O06Rik	1.61062	2.42629	8.54762	5.44644e-20
Tgfb2	1.8342	2.00393	9.11917	2.62296e-19
Hdac9	1.57592	2.07635	8.6327	6.2667e-17
Lsm11	1.5435	1.70713	9.02109	1.60683e-15
Lhfpl2	1.57586	2.4167	8.5381	4.53173e-15
Med12l	1.50344	2.0276	8.60975	4.59104e-15
Fam135b	1.52003	2.06347	8.60528	5.01635e-15
Lgr5	1.33112	3.24978	8.4418	2.03994e-14
Lsamp	1.43786	1.50114	9.60906	2.32751e-14
Bdnf	1.54292	1.74011	8.92979	2.7784e-13
Sh3rf1	1.50542	1.84545	8.72029	3.74169e-13
Sulf1	1.41992	2.59122	8.48375	3.86448e-13
Fam69c	0.844701	4.68582	8.39844	7.90334e-13
Pde5a	1.22165	2.63795	8.45104	1.04315e-12
Lhfpl3	1.44453	1.90674	8.62615	1.28095e-12
Bicc1	1.15628	2.9834	8.4326	4.3597e-12
Fam20a	1.19425	2.96609	8.43627	8.09034e-12
Gli3	1.53862	2.67419	8.49667	8.24962e-12
Brinp2	1.44665	1.87881	8.64121	9.92757e-12
Mb21d2	1.43405	1.77402	8.69941	2.17989e-11
Wif1	1.49521	2.56907	8.5008	2.47123e-11
Tspan15	1.14346	2.56636	8.44471	3.86285e-11
Pcdh20	1.23664	2.61984	8.45404	4.97631e-11
Pou3f2	1.51747	2.06858	8.60426	1.24869e-10
Gm2694	1.27352	2.22156	8.48964	2.46253e-10
Twist2	0.810317	3.71313	8.40089	3.36928e-10
Nkain2	1.33804	1.75493	8.62646	5.45949e-10
Dpp6	1.26232	1.32577	9.4904	1.15811e-09
Sirpa	1.33989	1.56343	8.81218	1.40221e-09
Dab1	1.31582	1.97185	8.53831	2.18649e-09
A830018L16Rik	1.26476	1.94649	8.52666	4.10029e-09
Serinc5	1.28775	1.81585	8.57207	4.21801e-09
Tex15	1.22084	1.96781	8.50927	4.79292e-09
Cav2	1.15778	2.18397	8.46884	8.38253e-09
Wscd1	1.334	1.88088	8.5739	1.41398e-08
Ccdc88c	1.28997	1.53586	8.76291	4.01184e-08
Rhbdl3	0.932706	2.61417	8.42201	4.86386e-08
Bmp3	0.919548	2.62343	8.42046	5.84826e-08
Kcnip4	1.25427	1.74442	8.5783	1.20018e-07
Disp3	0.976236	2.32859	8.43515	1.47975e-07
Cdh4	1.54582	1.71545	9.01142	1.89137e-07
Selenom	1.2873	1.55678	8.73489	3.08378e-07
Xylt1	1.15572	1.87156	8.50636	3.29622e-07
Lmo7	1.31653	1.6286	8.69496	7.63637e-07
Htr7	1.09398	1.86129	8.4914	8.8443e-07
Hlf	1.26042	1.47967	8.79876	8.91092e-07
Cmtm8	0.818258	2.56332	8.41372	9.81861e-07
Sorcs3	1.26688	1.56879	8.69623	1.05383e-06
Asic2	1.30457	1.53125	8.79619	1.33777e-06
B4galt5	1.22034	1.5106	8.69322	1.35906e-06
9130008F23Rik	0.45388	4.01199	8.38584	1.46212e-06
Thbs1	0.938155	2.22189	8.43526	1.75334e-06
Brinp3	1.25164	1.51752	8.73185	2.14179e-06
Gpc6	1.19767	1.63891	8.58911	2.2304e-06
Neto1	1.16586	1.66153	8.55972	2.32578e-06
Kcnq5	0.907467	2.15088	8.43442	2.61436e-06
Ptprk	1.08244	1.90003	8.48287	3.25884e-06
Adam19	1.17243	1.62061	8.58115	3.45695e-06
Phldb2	0.940425	2.13345	8.44035	3.9247e-06
Epha1	0.615957	2.98493	8.3961	4.16373e-06
Ctxn3	0.34305	5.04991	8.38143	6.3542e-06
Rasal1	0.861579	2.25407	8.42529	1.05026e-05
Synpo2	1.15032	1.62583	8.56362	1.08455e-05
Fut9	1.23279	1.31821	9.25587	1.2419e-05
Styk1	0.935861	1.88019	8.45451	1.3313e-05
2900055J20Rik	1.11928	1.57179	8.57049	1.79139e-05
Gas2l3	0.746072	2.162	8.41776	2.54965e-05
Rgs8	1.16049	1.42953	8.69817	2.68816e-05
Pyroxd2	0.622695	2.71114	8.39942	2.99718e-05
Bmp2	0.750168	2.23675	8.41559	3.16109e-05
Gpr139	1.00432	1.8327	8.47381	3.22435e-05
Tmcc2	1.17409	1.3194	8.93228	3.40487e-05
Lrrn3	1.17425	1.36113	8.82926	3.85987e-05
Bdkrb2	0.87267	2.13731	8.43219	3.8762e-05
Mmd	1.17842	1.25295	9.31141	4.0392e-05
Kirrel3	1.14996	1.49352	8.63098	4.28744e-05
Rnd1	0.999661	1.64155	8.49894	6.64068e-05
Cfap77	0.306216	3.94487	8.38114	6.8553e-05
Lmo1	1.11857	1.49994	8.60311	7.4911e-05
Syndig1	0.686193	2.10933	8.41307	7.56428e-05
Dact1	1.13982	1.46268	8.64428	8.39565e-05
Sorcs1	1.03868	1.7105	8.49781	9.60135e-05
Gm26645	0.253456	4.59695	8.37933	9.83244e-05
Pou3f3	1.2222	1.43198	8.80263	0.000110822
Fam19a5	1.10101	1.38624	8.66548	0.000150967
Ttr	1.24987	2.28793	8.47707	0.000163315
Bnc2	0.57069	2.67394	8.39662	0.000179513
Sox13	0.675257	2.13563	8.41253	0.000204437
Cachd1	1.11001	1.34436	8.72809	0.000206184
Cav1	0.62569	2.17018	8.40669	0.000231599
Cpne8	0.901774	1.65634	8.46937	0.000232139
Cdx1	0.185893	1.44269e+08	8.37724	0.000243454
Tpbg	0.850848	1.74862	8.45103	0.000279418
Pcsk6	0.757277	1.85601	8.42973	0.000290102
4933415F23Rik	0.29442	3.35991	8.38191	0.000291678
Snca	1.17832	1.25144	9.31794	0.000311315
Gm49249	0.223321	4.44442	8.37873	0.000323128
Fam43b	0.772777	1.84269	8.43193	0.000355128
Rgs4	1.15191	1.35086	8.7929	0.000404864
Wnt9b	0.7467	1.85307	8.42859	0.000475575
Glt8d2	0.150803	1.44269e+08	8.37625	0.000509358
Pstpip1	0.150803	1.44269e+08	8.3763	0.000509358
Mpped2	1.14067	1.3685	8.74842	0.000563247
Tnfaip2	0.215452	4.41529	8.3788	0.000570543
D330045A20Rik	0.492202	2.28656	8.39597	0.000592064
Fndc1	0.662345	1.93854	8.41646	0.000644066
Sipa1	0.787438	1.6791	8.44478	0.000656758
Dusp10	0.909143	1.56768	8.48482	0.000656875
Gng4	1.12187	1.28267	8.86209	0.000730646
Mdfic	0.438128	2.30168	8.39281	0.000787748
Dstyk	0.986346	1.46742	8.53678	0.000820524
Lin7a	0.75717	1.73476	8.43639	0.000835085
Rab15	0.980298	1.41881	8.54969	0.000854481
Dchs2	0.764498	1.77467	8.43607	0.000875351
Mitf	0.620703	1.96964	8.41093	0.00087593
Lncenc1	0.318943	2.82407	8.38397	0.000909946
Igf1	1.18519	1.60431	8.59814	0.00119193
Efna3	0.938587	1.39247	8.53585	0.00137528
Lrrk2	0.532449	1.9595	8.40408	0.0014012
Gm19619	0.126739	1.44269e+08	8.37582	0.00141169
Adam15	1.05786	1.25716	8.76139	0.00150033
Gm20696	0.548595	1.91261	8.40628	0.00157287
Spry4	0.74096	1.62489	8.44119	0.00160941
Glra1	0.182227	4.13047	8.37781	0.00172082
Megf11	1.05958	1.42678	8.60704	0.00178689
Bmp5	0.301145	2.55256	8.3842	0.00189232
Slc7a14	0.912021	1.40159	8.52138	0.00196157
Slc16a3	0.605563	1.74932	8.4161	0.00202602
Igsf21	1.08416	1.25217	8.83399	0.00211984
Olfm2	1.08052	1.14089	9.39623	0.0021485
Diras2	1.07167	1.25783	8.78675	0.00232991
Gm29100	0.271112	2.62295	8.38289	0.00241348
Mt3	1.08918	1.20927	8.99041	0.0025057
Crhr1	0.645435	1.7004	8.42197	0.00279859
Sptb	0.981507	1.36666	8.57218	0.00283431
Etv1	1.15353	1.38303	8.75883	0.00289095
Neto2	1.08571	1.19268	9.04209	0.00291663
Jakmip3	0.733873	1.51939	8.44833	0.00319751
Fbn1	0.593036	1.72249	8.41584	0.00323656
Ifi27	0.310102	2.56966	8.38449	0.00327174
Sema5a	1.09884	1.32249	8.7393	0.00327903
Fut8	1.03517	1.26263	8.71363	0.00365063
Lrrtm3	0.975634	1.33342	8.5848	0.00368697
Gjb5	0.207554	2.87448	8.37999	0.00385961
9530003J23Rik	0.207554	2.87448	8.37977	0.00385961
Gm7233	0.105771	1.44269e+08	8.3754	0.00403294
Pon3	0.104978	1.44269e+08	8.37539	0.00403663
Mindy4b-ps	0.104076	1.44269e+08	8.37537	0.00404627
Barhl1	0.10274	1.44269e+08	8.37535	0.00406163
Hal	0.0997593	1.44269e+08	8.37529	0.0040963
Kif28	0.098872	1.44269e+08	8.37528	0.00411286
Col19a1	0.500139	1.97848	8.4002	0.00419088
Wwc1	0.99946	1.23738	8.688	0.00439066
Prkg2	0.490833	1.81899	8.40324	0.00453256
Krt17	0.287231	2.32701	8.38489	0.0046184
Tmem108	0.997011	1.32175	8.61383	0.00463304
Selenov	0.385518	1.9739	8.39264	0.00479299
Chodl	0.740002	1.57528	8.4446	0.00490874
Prlr	0.820816	1.51089	8.47072	0.00491898
Snai2	0.430022	1.87327	8.39726	0.00507192
Lama3	0.437738	1.84379	8.3986	0.00513215
Lrrn1	0.959644	1.29072	8.5973	0.00587327
Pdlim1	0.281864	2.35705	8.38516	0.00592719
2600006K01Rik	0.13881	3.72248	8.37685	0.00613855
Ppp4r4	0.719524	1.49031	8.44862	0.00637362
Cds1	1.01933	1.25585	8.69347	0.00642282
Hs3st3b1	0.509005	1.75552	8.40654	0.0066387
Syk	0.216125	2.592	8.38095	0.00697413
Cdc42ep5	0.341847	2.06696	8.38927	0.00698653
Klhl29	0.984346	1.23827	8.66752	0.00717504
Ism1	0.184994	2.72248	8.37936	0.00737622
H2-Eb2	0.184995	2.72248	8.37937	0.00737622
Gdf5	0.184994	2.72248	8.37924	0.00737622
Slitrk1	1.0209	1.1943	8.79946	0.00778997
Stum	1.01921	1.24326	8.71029	0.0082143
Slc35g2	0.553898	1.63789	8.41422	0.00857701
Kcns1	0.592524	1.60662	8.42096	0.00859957
Ociad2	0.897715	1.30156	8.54872	0.00902852
Plod2	0.836289	1.3433	8.50465	0.00924412
Pank1	0.901656	1.28982	8.55619	0.00924632
6030419C18Rik	0.661633	1.4727	8.43949	0.00949057
Gpr63	0.195853	2.45945	8.38045	0.00992212
Gm48992	0.332384	1.9444	8.39	0.00999373
Ank1	0.757085	1.38445	8.46992	0.0101147
A230087F16Rik	0.241019	2.25676	8.38289	0.0102668
Gm48893	0.136399	3.71328	8.37692	0.0108175
2810404M03Rik	0.0831811	1.44269e+08	8.37494	0.0115489
Gm26836	0.081602	1.44269e+08	8.37491	0.0115859
Kdelr3	0.0806571	1.44269e+08	8.37489	0.0116107
Abcb1b	0.0800091	1.44269e+08	8.37488	0.0116178
Car12	0.0796169	1.44269e+08	8.37488	0.0116269
Vmn2r124	0.0795622	1.44269e+08	8.37488	0.0116281
Glycam1	0.0795712	1.44269e+08	8.37488	0.0116284
Thnsl2	0.0794254	1.44269e+08	8.37487	0.0116314
Pla1a	0.0789103	1.44269e+08	8.37486	0.0116454
4930440I19Rik	0.0786779	1.44269e+08	8.37486	0.0116505
Smc1b	0.078602	1.44269e+08	8.37486	0.0116519
Mettl11b	0.0781124	1.44269e+08	8.37485	0.0116624
Timd2	0.0778927	1.44269e+08	8.37485	0.0116679
Arhgap33os	0.0778721	1.44269e+08	8.37485	0.0116685
Ehf	0.077107	1.44269e+08	8.37483	0.011688
Adam3	0.0767471	1.44269e+08	8.37483	0.0116972
Gm28928	0.0766127	1.44269e+08	8.37482	0.0117013
AC144408.3	0.0765222	1.44269e+08	8.37482	0.0117033
Cyp2c70	0.0764847	1.44269e+08	8.37482	0.011704
A630014C17Rik	0.0757474	1.44269e+08	8.37481	0.0117233
Rab42	0.0747324	1.44269e+08	8.37479	0.0117529
4933406B17Rik	0.0747565	1.44269e+08	8.37479	0.0117558
4930533K18Rik	0.074172	1.44269e+08	8.37478	0.0117669
Mnd1	0.0742988	1.44269e+08	8.37478	0.0117676
Tmem202	0.0739331	1.44269e+08	8.37477	0.0117756
Phldb3	0.0721928	1.44269e+08	8.37474	0.0118285
Gm48657	0.0718695	1.44269e+08	8.37474	0.011834
Tmem35b	0.364138	1.78128	8.39365	0.0118783
Abhd15	0.0697169	1.44269e+08	8.3747	0.0118958
Gm43570	0.195799	2.45994	8.38024	0.0121261
Cntn1	1.06421	1.11127	9.57539	0.0122391
Ctxn2	0.813605	1.31755	8.50205	0.0124115
Msc	0.191098	2.44938	8.3804	0.0126246
Aldh1b1	0.430748	1.65901	8.4019	0.0128037
Grm1	0.9996	1.20351	8.73067	0.0128977
Adgrl2	1.07502	1.15209	9.22871	0.0134992
Grp	0.357698	1.95476	8.39142	0.0135469
Dpp10	1.04346	1.20453	8.83092	0.0141413
Kcnj5	0.475123	1.66096	8.40529	0.0142324
Hnmt	0.33011	1.7896	8.39135	0.0147543
Asb2	0.114746	3.45945	8.37637	0.0153146
Cyp2c55	0.114746	3.45945	8.37638	0.0153146
Gm29681	0.114746	3.45945	8.37632	0.0153146
Gjd2	0.955621	1.21068	8.65699	0.0155202
Neurl1b	0.932831	1.20149	8.63571	0.0156567
Tmem132d	0.550009	1.51395	8.4193	0.0157473
Gabra4	0.919574	1.22418	8.60614	0.0157876
Gsg1l	0.919627	1.3037	8.56009	0.0172269
A930033H14Rik	0.173293	2.30744	8.37996	0.0178176
Fam189a1	0.887128	1.22687	8.57546	0.0181254
Mfsd9	0.294086	1.80048	8.3889	0.0184826
Slc5a8	0.141835	3.76713	8.37681	0.0188687
Nab1	0.885674	1.22382	8.57737	0.0189028
Slc40a1	0.438929	1.55256	8.40496	0.0190455
Hells	0.694838	1.37124	8.45705	0.0190555
Kcnip2	0.370159	1.67599	8.39686	0.0190895
1700011I03Rik	0.151215	2.52575	8.37889	0.0198515
Vsir	0.145187	2.51193	8.37885	0.0201831
Igsf10	0.648777	1.35194	8.44753	0.020858
Atp8b3	0.184246	2.13752	8.38078	0.0212001
E130006D01Rik	0.24652	1.87448	8.38546	0.0214066
Hoga1	0.126916	2.72248	8.37747	0.0220945
Capn9	0.126916	2.72248	8.37734	0.0220945
BC024139	0.126916	2.72248	8.37736	0.0220945
Gm11772	0.126916	2.72248	8.37736	0.0220945
Gm39244	0.565377	1.44542	8.42608	0.0228351
Gng12	0.736615	1.27955	8.4815	0.0237731
Col24a1	0.194943	2.01199	8.38182	0.0243295
Npnt	0.811149	1.3405	8.49518	0.0259609
Col11a1	0.899109	1.23807	8.58357	0.0266129
Gjb3	0.102491	3.40724	8.37617	0.0268082
Csf3r	0.107577	3.43004	8.37626	0.0270486
Shisa8	0.205395	1.91513	8.38267	0.0272144
Slc26a8	0.138789	2.35991	8.37851	0.0274709
Spdya	0.138789	2.35991	8.37845	0.0274709
2310074N15Rik	0.138789	2.35991	8.37836	0.0274709
Runx1	0.138789	2.35991	8.37833	0.0274709
Sec16b	0.138789	2.35991	8.37829	0.0274709
Gcat	0.587544	1.34549	8.43534	0.0282173
Tcf19	0.109627	3.4371	8.37641	0.0284068
Gm13205	0.438834	1.47582	8.40718	0.0286194
Gabrb1	1.02688	1.10745	9.1788	0.0298259
Fxyd6	1.04065	1.07909	9.72699	0.0301313
Bard1	0.19945	1.90608	8.38271	0.0307421
Tyrobp	0.150376	2.13752	8.37951	0.0320201
Erbb3	0.150375	2.13752	8.37936	0.0320201
Hpgds	0.150375	2.13752	8.37938	0.0320201
Eno4	0.150376	2.13752	8.37942	0.0320201
Ankfn1	0.150376	2.13752	8.37937	0.0320201
Ttf2	0.150376	2.13752	8.37927	0.0320201
Gm21992	0.225596	1.77495	8.38479	0.0323001
Kcnh1	0.213157	1.83411	8.38396	0.0330385
Gm33680	0.21211	1.83291	8.38413	0.03342
Acot13	0.605026	1.30258	8.44275	0.034425
Tuba4a	0.802971	1.2476	8.51747	0.0345392
Spats2l	0.817938	1.21948	8.53426	0.0346846
Rhof	0.540781	1.35796	8.42599	0.0356232
Irs1	0.839226	1.18844	8.55996	0.0360314
Oosp2	0.0557213	1.44269e+08	8.3744	0.0364569
Hist1h4j	0.0559072	1.44269e+08	8.3744	0.0364578
Scamp1	1.02579	1.06461	9.70756	0.0364768
Ucn2	0.0552506	1.44269e+08	8.37439	0.0364805
Gm36503	0.0551915	1.44269e+08	8.37439	0.0364835
Havcr2	0.0552597	1.44269e+08	8.37439	0.0364965
Cdca3	0.237232	1.72451	8.38595	0.0365133
Pbld1	0.0540248	1.44269e+08	8.37437	0.0365454
Erich6	0.0539634	1.44269e+08	8.37437	0.036548
Gm14271	0.0539643	1.44269e+08	8.37437	0.0365493
Klhl41	0.0538959	1.44269e+08	8.37437	0.0365519
Gm45352	0.0538276	1.44269e+08	8.37437	0.0365564
Gm28784	0.0538038	1.44269e+08	8.37437	0.0365574
Ins2	0.0538102	1.44269e+08	8.37437	0.0365577
Gm10561	0.0538158	1.44269e+08	8.37437	0.0365585
Sycp2l	0.053877	1.44269e+08	8.37437	0.0365855
Layn	0.0531532	1.44269e+08	8.37435	0.0365947
Il18r1	0.0530531	1.44269e+08	8.37435	0.0366007
Tfec	0.0530016	1.44269e+08	8.37435	0.0366026
4933412O06Rik	0.0528711	1.44269e+08	8.37435	0.036606
Cytl1	0.052774	1.44269e+08	8.37435	0.0366113
Cyp11a1	0.0527721	1.44269e+08	8.37435	0.0366114
Cnga4	0.0527595	1.44269e+08	8.37435	0.0366122
Papln	0.0528475	1.44269e+08	8.37435	0.036613
Gm38804	0.0526961	1.44269e+08	8.37435	0.0366157
Cd160	0.0526807	1.44269e+08	8.37435	0.0366166
Aoah	0.0526485	1.44269e+08	8.37435	0.0366183
Parp4	0.0526403	1.44269e+08	8.37435	0.0366188
Prss43	0.0526356	1.44269e+08	8.37435	0.036619
L1td1	0.0525913	1.44269e+08	8.37434	0.0366219
Cuzd1	0.0525576	1.44269e+08	8.37434	0.0366234
Olfr1247	0.0525368	1.44269e+08	8.37434	0.0366245
1700063D05Rik	0.0525355	1.44269e+08	8.37434	0.0366246
Gm15910	0.05252	1.44269e+08	8.37434	0.0366255
1700020L24Rik	0.0525183	1.44269e+08	8.37434	0.0366255
Gm21269	0.0524986	1.44269e+08	8.37434	0.0366266
Il15ra	0.0524696	1.44269e+08	8.37434	0.0366283
Gm26523	0.0524517	1.44269e+08	8.37434	0.0366293
2010013B24Rik	0.052437	1.44269e+08	8.37434	0.0366301
Alkal2	0.0525584	1.44269e+08	8.37434	0.0366325
Gstm2	0.0523156	1.44269e+08	8.37434	0.0366371
Ugt1a7c	0.0524192	1.44269e+08	8.37434	0.0366395
Nup210l	0.0521257	1.44269e+08	8.37434	0.0366477
Arhgap30	0.0520951	1.44269e+08	8.37434	0.0366495
Gm13544	0.0520952	1.44269e+08	8.37434	0.0366495
Crisp1	0.0520749	1.44269e+08	8.37434	0.0366517
Gm26538	0.0519237	1.44269e+08	8.37433	0.0366601
Gm9903	0.0519023	1.44269e+08	8.37433	0.0366603
Scn11a	0.0518953	1.44269e+08	8.37433	0.0366616
Ifit1	0.0518155	1.44269e+08	8.37433	0.0366653
D830036C21Rik	0.0517526	1.44269e+08	8.37433	0.0366695
Gm3500	0.0517429	1.44269e+08	8.37433	0.0366701
F2rl1	0.0517073	1.44269e+08	8.37433	0.0366723
Olfr1195	0.0516512	1.44269e+08	8.37433	0.0366763
Adam18	0.0516412	1.44269e+08	8.37433	0.0366765
4930461C15Rik	0.0516496	1.44269e+08	8.37433	0.0366781
Gm5493	0.0518248	1.44269e+08	8.37433	0.0366813
Casp8	0.0515552	1.44269e+08	8.37433	0.036682
Gm43703	0.0514794	1.44269e+08	8.37432	0.0366849
AV099323	0.0514498	1.44269e+08	8.37432	0.036687
Gm26580	0.0514439	1.44269e+08	8.37432	0.0366872
Olfr804	0.0514165	1.44269e+08	8.37432	0.036689
Gm10521	0.0513441	1.44269e+08	8.37432	0.036696
Eppk1	0.0514643	1.44269e+08	8.37432	0.036701
Gm5483	0.0511738	1.44269e+08	8.37432	0.0367054
Stoml3	0.0510938	1.44269e+08	8.37432	0.0367097
Hnf4g	0.0510268	1.44269e+08	8.37432	0.0367112
Gm33321	0.0510028	1.44269e+08	8.37432	0.0367127
Cmah	0.0513643	1.44269e+08	8.37432	0.0367145
Sntn	0.0509941	1.44269e+08	8.37432	0.0367162
Gm26711	0.051262	1.44269e+08	8.37432	0.036718
Cyp4f18	0.0509345	1.44269e+08	8.37431	0.0367187
Krt8	0.0508174	1.44269e+08	8.37431	0.0367252
AU022751	0.0507991	1.44269e+08	8.37431	0.0367466
Cxcr2	0.0503839	1.44269e+08	8.3743	0.0367505
Zfp345	0.0503822	1.44269e+08	8.3743	0.0367526
1700021N21Rik	0.050674	1.44269e+08	8.37431	0.0367543
Sun3	0.0501798	1.44269e+08	8.3743	0.0367629
Gm12185	0.0502516	1.44269e+08	8.3743	0.0367638
Nmur2	0.0500277	1.44269e+08	8.3743	0.0367715
Gm26558	0.0501344	1.44269e+08	8.3743	0.0367741
Bmp4	0.0500644	1.44269e+08	8.3743	0.0367751
Tvp23bos	0.0500453	1.44269e+08	8.3743	0.0367791
Gm17092	0.0501104	1.44269e+08	8.3743	0.0367792
Gm45799	0.0498829	1.44269e+08	8.3743	0.0367854
Ifi209	0.0495821	1.44269e+08	8.37429	0.0368104
Smim5	0.0494028	1.44269e+08	8.37429	0.0368135
Pla2g10	0.049009	1.44269e+08	8.37428	0.0368404
Acan	0.0488527	1.44269e+08	8.37428	0.0368517
Trpv5	0.048666	1.44269e+08	8.37427	0.0368611
Slc6a19	0.0486504	1.44269e+08	8.37427	0.0368637
Tecta	0.0485509	1.44269e+08	8.37427	0.0368693
Ccdc68	0.0484852	1.44269e+08	8.37427	0.0368754
Gm10814	0.0481759	1.44269e+08	8.37426	0.0368942
Tnfrsf26	0.0477395	1.44269e+08	8.37426	0.0369188
Bik	0.0477939	1.44269e+08	8.37426	0.0369371
Gm36283	0.0469057	1.44269e+08	8.37424	0.036976
Lrp8os2	0.0467381	1.44269e+08	8.37424	0.0369879
Rxfp1	0.130536	2.33812	8.37823	0.0371795
Nog	0.673694	1.35298	8.45068	0.0375931
Grin2a	0.838783	1.21988	8.54788	0.0378808
Prkcd	0.660292	1.31978	8.45251	0.0384932
Hhatl	0.0902729	3.13752	8.3758	0.0391212
Tor3a	0.090273	3.13752	8.37578	0.0391213
Lrrc17	0.0902731	3.13752	8.37579	0.0391213
Gm48510	0.0902731	3.13752	8.37574	0.0391214
5930422O12Rik	0.0902708	3.13752	8.37583	0.0391223
Il5ra	0.0902708	3.13752	8.37581	0.0391225
BC039966	0.0902687	3.13751	8.37581	0.0391239
Prss57	0.090266	3.13751	8.37582	0.0391263
Abcc2	0.0902424	3.13749	8.3759	0.0391347
Dsg1a	0.090244	3.13749	8.37589	0.0391391
Hspa1l	0.0902694	3.13751	8.37584	0.0391396
Gm2721	0.090275	3.13752	8.37584	0.0391405
Gm27003	0.0903898	3.13764	8.37589	0.0391658
Agtr1a	0.0904093	3.13766	8.37588	0.039166
Cd40	0.0904586	3.13771	8.37589	0.0391712
Chrna4	0.987731	1.10229	8.95584	0.0397639
Galnt7	0.734421	1.24135	8.4887	0.040602
C3	0.329409	1.5606	8.39413	0.0414641
Ttll11	0.375427	1.44655	8.40143	0.0414847
Dlgap2	0.507874	1.34712	8.42207	0.0425302
Grin2c	0.183521	1.7896	8.38258	0.0427278
H2-M3	0.18352	1.7896	8.3824	0.0427278
Nov	0.282407	1.55395	8.39103	0.0440028
Myd88	0.169539	1.86828	8.38138	0.0455199
Sycp3	0.21596	1.75124	8.38491	0.0458157
Ctf1	0.163979	1.85826	8.38132	0.0463601
Cox7b2	0.102852	2.45945	8.37684	0.0482411
Ncapg	0.102852	2.45945	8.37695	0.0482411
Gm32014	0.102852	2.45945	8.37688	0.0482411
Gkn3	0.102852	2.45945	8.37689	0.0482411
AC118542.1	0.102852	2.45945	8.37687	0.0482411
Gm48485	0.102852	2.45945	8.37688	0.0482411
Klf14	0.102852	2.45945	8.37697	0.0482412
Gimap9	0.102852	2.45945	8.37685	0.0482412
Cd74	0.102852	2.45945	8.37683	0.0482412
A930012L18Rik	0.102852	2.45945	8.37675	0.0482412
Wnt2	0.102852	2.45945	8.37688	0.0482412
Ldhd	0.200701	1.7326	8.3838	0.0491671
Napepld	0.214439	1.62295	8.38548	0.050478
Gm43352	0.214438	1.62295	8.38544	0.0504781
Stard13	0.183226	1.70658	8.3834	0.051462
Acot11	0.224289	1.58498	8.38648	0.0525623
Galnt6	0.19247	1.80619	8.38258	0.0527912
Rgs7bp	0.946049	1.12411	8.75779	0.0535435
Pcdhga1	0.11512	2.13752	8.37791	0.0536866
Pakap	0.11512	2.13752	8.37792	0.0536866
Gm4793	0.11512	2.13752	8.37798	0.0536866
Mccc1os	0.11512	2.13752	8.37786	0.0536867
Boc	0.11512	2.13752	8.3779	0.0536867
Serhl	0.11512	2.13752	8.37776	0.0536867
Spata2l	0.65945	1.22454	8.46709	0.0546027
Tle1	0.910626	1.11727	8.7022	0.0547098
Slc2a6	0.445972	1.34656	8.41333	0.0572664
Gm17399	0.127088	1.94487	8.37897	0.0576713
Gm10710	0.127088	1.94487	8.37894	0.0576713
Ly6a	0.127088	1.94487	8.37895	0.0576713
Man2c1os	0.127088	1.94487	8.37898	0.0576713
Akap7	0.989667	1.10304	8.95686	0.0577728
Sfn	0.243134	1.52424	8.38856	0.0581333
Pnma1	0.382069	1.41229	8.40366	0.0585545
Mpp2	0.767187	1.15544	8.52867	0.0587127
Skap1	0.138769	1.81559	8.38	0.060969
C130080G10Rik	0.138769	1.81559	8.37991	0.060969
Chst3	0.138769	1.81559	8.37987	0.060969
Nuak1	0.917741	1.10561	8.73382	0.0614586
Man1c1	0.393969	1.34584	8.40656	0.0614642
St6galnac3	0.677885	1.19521	8.47926	0.0624384
Rps6ka4	0.581367	1.21542	8.44653	0.0657038
Cntnap4	0.893252	1.13082	8.66174	0.0659458
Gm43796	0.161308	1.65209	8.38216	0.0664748
Adra1b	0.614748	1.24092	8.45135	0.0668731
Plxna4	0.959687	1.09473	8.87333	0.0670244
Syndig1l	0.642092	1.20829	8.4642	0.0671778
4732496C06Rik	0.356891	1.33683	8.40218	0.0676872
Fgf12	0.801788	1.14626	8.55601	0.0680613
Snrk	0.88645	1.10433	8.68016	0.0682454
Wfdc18	0.077185	3.04597	8.37577	0.0703196
Prkce	0.987799	1.0671	9.15175	0.0705853
AC159282.1	0.182817	1.55256	8.38408	0.0709644
Gm12408	0.115195	2.13845	8.37786	0.0716747
Xylb	0.152887	1.73032	8.38106	0.0718214
Sptssb	0.118851	2.15476	8.378	0.0723227
Ak5	0.522654	1.23503	8.43221	0.0737699
Sec24d	0.449154	1.26803	8.41733	0.0739142
4930539E08Rik	0.38612	1.31556	8.40696	0.0752115
Col6a4	0.166411	1.58722	8.38279	0.075533
Fam196a	0.299277	1.39316	8.39537	0.0761627
Fbxl12os	0.209909	1.45507	8.387	0.0797895
Ksr1	0.706316	1.13777	8.50332	0.0824951
Id1	0.659216	1.17361	8.47582	0.0831096
S100a8	0.0792592	3.05432	8.37576	0.0831188
Mctp1	0.418227	1.24443	8.41443	0.0843055
Grid1	0.631621	1.16568	8.46783	0.0846793
Galnt12	0.229886	1.4126	8.38893	0.085306
Adamts6	0.427447	1.24556	8.41545	0.0858979
Gm29514	0.285605	1.33933	8.395	0.0859746
Dennd1c	0.283972	1.33724	8.39513	0.0867069
Ankmy1	0.367968	1.27092	8.40601	0.0905898
Sel1l3	0.752231	1.12583	8.53264	0.0913535
Sidt1	0.613001	1.16126	8.46213	0.09447
Gm2974	0.06994	2.72898	8.37542	0.0968052
Pcdhgb6	0.0682629	2.72701	8.37537	0.09705
Gm26810	0.0678389	2.72631	8.37541	0.0971369
Pdzk1	0.0670391	2.72537	8.37532	0.0972543
Gm26799	0.0672182	2.72535	8.37536	0.0972579
Hapln4	0.0669649	2.72496	8.37539	0.0973066
Nmrk2	0.0665897	2.72454	8.37536	0.0973585
Aldh3a1	0.0666952	2.72454	8.37536	0.0973596
Mesp1	0.0670259	2.72426	8.37537	0.097396
B9d1os	0.0668781	2.724	8.3754	0.0974293
Gm16958	0.0661596	2.72389	8.37535	0.0974403
Rsph6a	0.0659801	2.72364	8.37533	0.0974716
Gpat2	0.0658112	2.72341	8.3753	0.0975005
Mybpc2	0.065935	2.72328	8.37535	0.0975174
B3gnt3	0.0652199	2.72245	8.37537	0.0976206
Car5a	0.0656027	2.72231	8.37537	0.0976403
Scara5	0.0649043	2.72224	8.37543	0.097647
AC156026.1	0.0648413	2.72217	8.37543	0.0976562
Gpx3	0.679277	1.14098	8.48949	0.0976809
Fut2	0.0650198	2.72169	8.37536	0.0977172
Mylip	0.617225	1.15559	8.46457	0.0977345
Gm29123	0.0643972	2.72135	8.3754	0.0977591
Dpys	0.0644976	2.72106	8.37532	0.0977963
Ushbp1	0.064153	2.72103	8.37541	0.0977995
Ucn3	0.0643704	2.72082	8.37531	0.0978275
Tnfaip8l2	0.0642115	2.72049	8.37531	0.0978689
Clrn1	0.0641785	2.72028	8.37535	0.097896
Gm33148	0.0639453	2.72027	8.37531	0.0978961
Gm3604	0.0638731	2.7202	8.37531	0.0979043
Tusc5	0.0631129	2.71942	8.37539	0.0980024
4930507D05Rik	0.0620459	2.7171	8.37524	0.0982977
Rab20	0.0618312	2.71669	8.37523	0.0983492
Pkd2l1	0.0616239	2.71594	8.3753	0.0984455
Cnnm4	0.644273	1.13997	8.47674	0.0987006

### Sheet: Po
Gene	logFC	unshrunk.logFC	logCPM	PValue
Slc17a7	2.25479	3.92723	8.54546	2.06276e-44
Vsnl1	2.16933	2.56407	8.84217	2.75925e-35
B3glct	1.83837	2.17679	8.81125	1.5394e-25
Grin3a	1.74044	1.82683	9.53752	1.34872e-21
Zfp521	1.57986	2.39206	8.55435	1.05916e-15
Scg2	1.61402	1.65739	10.0686	1.09105e-13
Tgfb2	1.6556	1.83362	9.02608	1.47012e-12
Epha10	1.43761	1.78765	8.70169	4.58361e-11
1810041L15Rik	1.44877	1.68826	8.8284	6.92461e-11
Nog	1.30294	2.55177	8.47961	8.34059e-11
F13a1	1.05438	2.6901	8.44455	1.44486e-09
Crtac1	1.39171	1.67223	8.75476	2.30129e-09
Zdhhc22	1.30433	1.69598	8.64399	1.03125e-08
Prkcd	1.18511	2.23097	8.48215	1.10705e-08
S100a10	1.31376	1.58235	8.75031	2.44978e-08
Gm47033	1.38449	1.77661	8.65872	4.46788e-08
Cck	1.76919	1.88332	9.35243	8.41401e-08
Ptk2b	0.716484	2.94386	8.41658	1.21705e-06
Baalc	1.11632	1.80568	8.518	1.67918e-06
Grm4	1.16324	1.70719	8.55686	1.74689e-06
Kcnk3	1.234	1.59094	8.65113	1.78887e-06
Nrep	1.26512	1.27505	11.4511	3.29491e-06
Fign	1.34605	1.4194	9.43533	3.39369e-06
Trim63	0.520701	3.36756	8.40509	4.65146e-06
Ankrd34c	0.533159	3.20687	8.40598	5.1004e-06
Cit	1.24383	1.40815	8.91464	5.78541e-06
Grik1	1.27125	1.51595	8.76839	7.16284e-06
Dubr	1.20617	1.40313	8.82326	1.40499e-05
Pth1r	1.18198	1.62302	8.59854	2.22333e-05
Smoc2	0.234151	1.44269e+08	8.39339	2.7141e-05
Fzd9	1.0318	1.64303	8.52172	3.07928e-05
Lsm11	1.19813	1.32917	8.9961	4.36222e-05
Mgat4c	1.24219	1.3257	9.28028	4.65659e-05
Bach2	1.16886	1.3746	8.79568	5.19499e-05
Deptor	0.534257	2.79188	8.40847	5.29161e-05
Pcp4l1	0.710089	2.20515	8.42756	6.25326e-05
Igsf21	1.16164	1.35696	8.81258	7.3396e-05
Ngfr	0.728795	2.24842	8.42827	7.5919e-05
Rasl11b	0.950177	1.84181	8.4741	7.96666e-05
Ptger3	0.582729	2.41574	8.41498	9.11959e-05
Pcsk2	1.17889	1.31533	8.97245	0.000100344
Cds1	1.12716	1.41545	8.68053	0.000100526
Smyd1	0.55809	2.42358	8.41339	0.000134927
Tacstd2	0.42296	2.85095	8.40302	0.000151227
Prkch	1.02984	1.54767	8.5439	0.000154811
Pgam2	0.43207	3.09725	8.40283	0.000168526
Inf2	0.468223	2.72543	8.40594	0.000175705
Slc25a48	0.49534	2.56505	8.4081	0.000242067
Zhx2	0.735454	1.84519	8.44207	0.000302566
Mchr1	0.798996	1.75854	8.45551	0.000414234
Pdgfb	0.962558	1.52599	8.52274	0.0004649
Zfp804b	0.735289	1.79172	8.44446	0.000516249
Txnip	0.717349	1.84837	8.43943	0.000548683
Syt7	1.14287	1.18921	9.65451	0.000551515
Ntf3	0.470403	2.31755	8.40909	0.000594926
Adgrf5	0.881947	1.65964	8.47885	0.000611193
Gm31946	0.199225	4.26087	8.39332	0.000726831
Adora1	1.04153	1.39633	8.61291	0.000957386
Slc29a1	1.00056	1.43431	8.5681	0.00105867
Snta1	0.83748	1.56264	8.48016	0.0010644
Gpx2	0.135464	1.44269e+08	8.39126	0.00107136
Lrrc39	0.135464	1.44269e+08	8.39125	0.00107136
Pappa	0.612436	1.99649	8.42408	0.00139145
Usp43	0.626057	1.87155	8.42863	0.00142583
Nefl	1.15655	1.22083	9.41044	0.00144151
Esyt1	0.825694	1.5704	8.47608	0.00152853
Chml	1.06868	1.26339	8.78177	0.00155274
Pdia5	0.427346	2.19972	8.4082	0.00156144
Has3	0.705379	1.66201	8.44769	0.00164452
Zfp963	0.395131	2.2617	8.40585	0.00169111
BC028528	0.414896	3.88651	8.40002	0.00171825
Myl2	0.174474	4.06823	8.39299	0.00178048
Nrn1	1.08516	1.25104	8.84867	0.00183751
Cntnap5a	1.09928	1.31393	8.75936	0.00201632
Sertm1	0.897586	1.45299	8.51546	0.00205886
Cdhr3	0.134723	1.44269e+08	8.39137	0.00206848
Tpd52	1.01803	1.32752	8.63812	0.0022294
Epha4	1.16723	1.21792	9.60034	0.00262208
Gsg1l	1.00075	1.41593	8.57423	0.00269768
Vil1	0.17662	4.07898	8.39288	0.00293556
Zfp423	1.07983	1.23727	8.86449	0.00308169
Cmah	0.112277	1.44269e+08	8.39091	0.00321784
Stbd1	0.366972	2.18363	8.40479	0.0032253
Fxyd5	0.635698	1.64196	8.43876	0.0032387
Pdzk1ip1	0.109841	1.44269e+08	8.39086	0.00323993
Zdhhc19	0.108447	1.44269e+08	8.39084	0.00325195
Psd4	0.107101	1.44269e+08	8.39081	0.00326961
Slc18a2	1.22141	1.3101	9.22984	0.00327411
Olfr889	0.106282	1.44269e+08	8.3908	0.0032798
1700020L24Rik	0.105993	1.44269e+08	8.39079	0.00328059
P2ry1	0.793762	1.5044	8.47751	0.0032932
Ttc39a	0.187516	3.26087	8.39401	0.00334461
Opn3	0.691834	1.56204	8.4522	0.0035574
Kirrel3	0.999633	1.30907	8.6326	0.0035865
Dysf	0.398476	2.03505	8.40812	0.00403173
Gm14419	0.14929	3.84583	8.39236	0.0045131
Mpz	0.14929	3.84583	8.39239	0.00451311
Gm26859	0.247914	2.52391	8.39769	0.00453762
Gm42865	0.17702	3.23628	8.39381	0.00505889
Mfsd9	0.440835	1.8692	8.4131	0.00506544
Sema3g	0.43265	1.89566	8.41233	0.0056276
Cdh20	0.47301	1.83291	8.41701	0.00617156
Tmem163	0.953913	1.2854	8.60685	0.00625144
Gpr146	0.212643	2.5828	8.39596	0.00657916
Mypn	0.162764	3.06823	8.39331	0.00737685
Col23a1	0.454221	1.89263	8.41339	0.00847438
C3	0.368131	1.95319	8.40762	0.00957883
Cnih3	0.667605	1.56622	8.44781	0.00967775
Aunip	0.0854813	1.44269e+08	8.39039	0.00972702
Gm20139	0.0854235	1.44269e+08	8.39039	0.00972816
Gm45486	0.0851227	1.44269e+08	8.39039	0.00973432
Asb10	0.0850162	1.44269e+08	8.39038	0.00973636
D930020B18Rik	0.0848561	1.44269e+08	8.39038	0.00973949
AB041806	0.0848084	1.44269e+08	8.39038	0.00974048
Gm12326	0.0845796	1.44269e+08	8.39038	0.00974492
Mylk4	0.083865	1.44269e+08	8.39036	0.00975981
Gm13861	0.0833412	1.44269e+08	8.39035	0.00977326
Gm11491	0.0830003	1.44269e+08	8.39035	0.00977867
8430408G22Rik	0.0828894	1.44269e+08	8.39035	0.00978203
Gjc2	0.0827321	1.44269e+08	8.39034	0.00978606
AV099323	0.0807955	1.44269e+08	8.39031	0.00982716
Lrrc29	0.0803134	1.44269e+08	8.3903	0.00983815
Trim43b	0.0793481	1.44269e+08	8.39028	0.00985836
Tas1r1	0.0788455	1.44269e+08	8.39027	0.00988525
Plscr5	0.0781967	1.44269e+08	8.39026	0.00989563
Gm48748	0.075425	1.44269e+08	8.39021	0.0099657
Mos	0.0754204	1.44269e+08	8.39021	0.00996661
A830052D11Rik	0.175901	2.67591	8.39443	0.00997212
Hfe2	0.175901	2.67591	8.39437	0.00997212
Dhrs7c	0.221722	2.39422	8.39701	0.00998347
Gm45069	0.0689386	1.44269e+08	8.39009	0.010136
Esrrb	0.212448	2.37821	8.39676	0.0101684
Bco1	0.165041	3.07893	8.3934	0.0109312
Mef2c	1.06167	1.18598	8.9644	0.0110158
Inpp5d	0.12366	3.5828	8.39194	0.0118261
Capn11	0.12366	3.5828	8.39185	0.0118261
4933432I03Rik	0.12366	3.5828	8.39185	0.0118261
Nanos2	0.201212	2.26087	8.39656	0.0144174
Abcg2	0.741299	1.37688	8.48078	0.0144871
Sertad4	0.762703	1.35013	8.49089	0.0150321
Gipr	0.440951	1.69883	8.41641	0.0154535
Caps2	0.137581	2.84583	8.39302	0.0165871
Cr2	0.137581	2.84583	8.39276	0.0165871
Crhbp	0.321862	1.98967	8.40383	0.0169978
Grrp1	0.539287	1.52354	8.43221	0.0170496
Pml	0.313697	1.81036	8.40538	0.0173755
Hspb1	0.278834	1.93643	8.40204	0.0174961
Rbp1	0.496281	1.63759	8.42254	0.0175563
1700123J17Rik	0.349829	1.76816	8.40838	0.0177393
Tgfa	0.953402	1.21704	8.65761	0.0179069
Samd9l	0.25558	2.05794	8.40003	0.0191836
Nccrp1	0.223979	2.65426	8.39598	0.0192371
Fgl2	0.368197	1.6568	8.41116	0.0194251
Ang	0.15115	2.48326	8.39397	0.0201643
Ube2l6	0.401959	1.59529	8.41537	0.0203491
Nrg1	0.675429	1.35246	8.46806	0.0210584
Myl4	0.122646	3.58288	8.39188	0.0214622
Akap12	1.00493	1.14947	8.87179	0.0216947
Gm26641	0.122906	3.58224	8.39191	0.0217405
Gjb5	0.124296	3.58943	8.39193	0.0218293
Kctd12	1.05031	1.19331	8.89296	0.0219845
Cntn5	0.939862	1.20684	8.65485	0.0229122
Glra3	0.840077	1.31511	8.52319	0.0230177
Pidd1	0.177282	2.10887	8.39604	0.0254917
Susd2	0.177282	2.10887	8.39589	0.0254918
Gm49249	0.160153	2.51935	8.39384	0.0256058
Hs3st4	0.9396	1.229	8.6324	0.0262322
Cyp39a1	0.259983	1.84734	8.40158	0.0262787
Dkkl1	0.452764	1.47033	8.42382	0.0271687
Vmn2r87	0.151597	2.48872	8.39387	0.0271782
Mef2a	1.03779	1.09667	9.39361	0.0273023
Net1	0.43841	1.48326	8.42189	0.0273915
Pcbd1	0.737178	1.29067	8.49307	0.0274454
Jak3	0.436637	1.48133	8.4219	0.0287884
Thbs2	0.433999	1.49403	8.42112	0.0297202
Trib3	0.35558	1.60721	8.41082	0.0299527
Mthfd1l	0.583506	1.35122	8.44922	0.0310354
B930036N10Rik	0.376176	1.63981	8.41226	0.0313646
Pnpla7	0.213376	1.93331	8.39814	0.0317692
Sec16b	0.0975649	3.26087	8.39129	0.0317798
C2cd4d	0.0975649	3.26087	8.39129	0.0317798
4933432I09Rik	0.0975649	3.26087	8.3912	0.0317798
Trim15	0.0975519	3.26086	8.39136	0.0317921
Moxd1	0.0975764	3.26088	8.39138	0.0318058
Oas1c	0.0975997	3.26091	8.39138	0.0318092
Cdh3	0.0976404	3.26095	8.39139	0.0318168
Kif6	0.0976402	3.26095	8.39139	0.0318169
Gm11627	0.0977339	3.26105	8.39143	0.0318301
Dapp1	0.0979354	3.26126	8.39144	0.0318423
Enc1	1.05291	1.08207	10.0074	0.0319162
Gm340	0.225871	1.79139	8.40025	0.0321386
Adssl1	0.225871	1.79139	8.40013	0.0321386
Acad12	0.22587	1.79139	8.4	0.0321386
Apol6	0.0585736	1.44269e+08	8.38989	0.0321594
Aldh8a1	0.0583691	1.44269e+08	8.38988	0.0321688
Gm9767	0.0581715	1.44269e+08	8.38988	0.0321778
Gm17669	0.0578221	1.44269e+08	8.38987	0.0321942
Hbb-bh1	0.0578121	1.44269e+08	8.38987	0.0321949
Piwil4	0.0578121	1.44269e+08	8.38987	0.0321949
Myoz2	0.0576422	1.44269e+08	8.38987	0.0322031
Gm10010	0.057627	1.44269e+08	8.38987	0.0322032
Arsi	0.0576219	1.44269e+08	8.38987	0.0322042
Eva1a	0.0575609	1.44269e+08	8.38987	0.032207
Dsg1c	0.057532	1.44269e+08	8.38987	0.0322084
Gm20518	0.057508	1.44269e+08	8.38987	0.032209
Tmco4	0.0574663	1.44269e+08	8.38987	0.0322111
Vamp5	0.0574287	1.44269e+08	8.38986	0.0322129
Gm49368	0.0573432	1.44269e+08	8.38986	0.0322171
Gstm2	0.0573242	1.44269e+08	8.38986	0.0322182
Mfsd4b1	0.0573173	1.44269e+08	8.38986	0.0322185
1700016H13Rik	0.0572889	1.44269e+08	8.38986	0.0322196
Gp5	0.0572587	1.44269e+08	8.38986	0.0322219
Pla2g5	0.0571119	1.44269e+08	8.38986	0.0322276
Kcnk7	0.0570887	1.44269e+08	8.38986	0.0322286
Olfr30	0.057055	1.44269e+08	8.38986	0.032231
Mx1	0.0570337	1.44269e+08	8.38986	0.032232
H2-Ab1	0.057024	1.44269e+08	8.38986	0.0322321
Gm17281	0.0570076	1.44269e+08	8.38986	0.0322325
Gm37876	0.0570046	1.44269e+08	8.38986	0.0322326
Gm45708	0.0569818	1.44269e+08	8.38986	0.0322337
Adrb2	0.0569433	1.44269e+08	8.38986	0.0322355
Celrr	0.0568874	1.44269e+08	8.38986	0.0322383
Pcdha1	0.0568659	1.44269e+08	8.38985	0.0322394
Popdc2	0.0568348	1.44269e+08	8.38985	0.0322409
Trim47	0.3226	1.6216	8.40877	0.0322411
Il1b	0.0567986	1.44269e+08	8.38985	0.0322425
Nepn	0.0567918	1.44269e+08	8.38985	0.0322429
Gm29208	0.0567832	1.44269e+08	8.38985	0.0322433
Mcemp1	0.0567797	1.44269e+08	8.38985	0.0322436
Mpo	0.0567656	1.44269e+08	8.38985	0.0322441
AC165271.1	0.0567366	1.44269e+08	8.38985	0.0322455
4933439N14Rik	0.0567417	1.44269e+08	8.38985	0.0322455
Sh2d6	0.0567038	1.44269e+08	8.38985	0.0322471
Gm26571	0.0566675	1.44269e+08	8.38985	0.0322489
D830036C21Rik	0.0566663	1.44269e+08	8.38985	0.0322489
Dcstamp	0.0566139	1.44269e+08	8.38985	0.0322515
Ccdc63	0.0565681	1.44269e+08	8.38985	0.0322537
Spata31d1d	0.056568	1.44269e+08	8.38985	0.0322537
Gm17224	0.0565485	1.44269e+08	8.38985	0.0322546
Cblc	0.0565178	1.44269e+08	8.38985	0.0322561
Frmpd2	0.0565142	1.44269e+08	8.38985	0.0322563
Duxbl3	0.0565132	1.44269e+08	8.38985	0.0322564
1810020O05Rik	0.0564669	1.44269e+08	8.38985	0.0322587
Gm11646	0.0564621	1.44269e+08	8.38985	0.032259
Gm26761	0.0564308	1.44269e+08	8.38985	0.0322607
Fgl1	0.0564217	1.44269e+08	8.38985	0.0322609
Nsl1	0.056389	1.44269e+08	8.38985	0.0322624
4930502E18Rik	0.0563812	1.44269e+08	8.38985	0.0322629
Cabp5	0.0563442	1.44269e+08	8.38985	0.0322648
Ngf	0.0563243	1.44269e+08	8.38984	0.0322656
Gm32365	0.0563045	1.44269e+08	8.38984	0.0322666
Slc26a9	0.0562814	1.44269e+08	8.38984	0.0322677
Gm36210	0.0562699	1.44269e+08	8.38984	0.0322684
U2af1l4	0.0562558	1.44269e+08	8.38984	0.0322692
Gm47040	0.0561825	1.44269e+08	8.38984	0.0322726
B3gnt3	0.0561253	1.44269e+08	8.38984	0.0322754
Fmod	0.0558064	1.44269e+08	8.38984	0.0322985
Gm12827	0.0557004	1.44269e+08	8.38983	0.0323028
Rab32	0.0556493	1.44269e+08	8.38983	0.0323067
Chrna2	0.0553051	1.44269e+08	8.38983	0.032318
Gm29088	0.0552111	1.44269e+08	8.38982	0.0323244
Gm15326	0.0551906	1.44269e+08	8.38982	0.0323255
Steap1	0.0551774	1.44269e+08	8.38982	0.0323268
Gm44672	0.0550144	1.44269e+08	8.38982	0.032335
Klhl30	0.0549521	1.44269e+08	8.38982	0.0323368
Muc6	0.0549153	1.44269e+08	8.38982	0.0323395
Smagp	0.0547875	1.44269e+08	8.38982	0.0323455
E130304I02Rik	0.0547506	1.44269e+08	8.38982	0.0323468
Ccr10	0.0547642	1.44269e+08	8.38982	0.0323473
Mnd1	0.0547164	1.44269e+08	8.38982	0.0323505
4930471G24Rik	0.0545761	1.44269e+08	8.38981	0.0323555
Kif12	0.0534859	1.44269e+08	8.38979	0.0324122
Clcnkb	0.0532739	1.44269e+08	8.38979	0.0324238
1700027A07Rik	0.0530729	1.44269e+08	8.38979	0.032435
L1td1	0.052998	1.44269e+08	8.38978	0.032439
Gm16133	0.0532878	1.44269e+08	8.38979	0.0324514
Usp18	0.0526317	1.44269e+08	8.38978	0.0324819
Tnni2	0.0526404	1.44269e+08	8.38978	0.0324831
Gm42864	0.0524289	1.44269e+08	8.38977	0.0324898
2900052N01Rik	0.0523691	1.44269e+08	8.38977	0.0324927
Spi1	0.0524642	1.44269e+08	8.38977	0.0324948
Apcdd1	0.0523462	1.44269e+08	8.38977	0.0324991
Gm33051	0.0520207	1.44269e+08	8.38977	0.0325179
Gm33843	0.0523127	1.44269e+08	8.38977	0.032521
Gm37637	0.0501978	1.44269e+08	8.38973	0.0326104
Gm48510	0.050043	1.44269e+08	8.38973	0.0326253
Prok1	0.0505478	1.44269e+08	8.38974	0.0326346
Gm6793	0.0495653	1.44269e+08	8.38972	0.0326913
Depdc1a	0.043859	1.44269e+08	8.38962	0.0330488
Kctd14	0.0433245	1.44269e+08	8.38961	0.0330923
Zfp462	1.01341	1.12586	8.98615	0.0336677
Nek8	0.225006	1.79077	8.4001	0.0351033
Lipg	0.398843	1.50063	8.41753	0.0359162
Eln	0.650732	1.30285	8.46835	0.0363209
Tspan17	0.896874	1.16332	8.64194	0.0363748
Sema3e	0.569919	1.34054	8.44731	0.0369551
B3gnt7	0.545385	1.34189	8.44306	0.0378635
Fbxo15	0.11195	2.5828	8.39243	0.0379431
Gm14033	0.11195	2.5828	8.3923	0.0379431
Lgals9	0.11195	2.5828	8.39244	0.0379431
Tmem106a	0.111951	2.5828	8.39252	0.0379432
Gm17308	0.11195	2.5828	8.39242	0.0379432
Cyp2a5	0.111951	2.5828	8.3925	0.0379432
Rad54l	0.11195	2.5828	8.39234	0.0379432
Msx1	0.111951	2.5828	8.3925	0.0379432
Gm6602	0.11195	2.5828	8.39234	0.0379432
4930404N11Rik	0.111951	2.5828	8.39239	0.0379432
Olfr1369-ps1	0.294097	2.24463	8.40058	0.0396082
Rab11fip1	0.125966	2.26087	8.39355	0.0411525
Adgrg3	0.125966	2.26087	8.39351	0.0411525
Serpinf1	0.125966	2.26087	8.39347	0.0411525
Zfp764	0.125966	2.26087	8.39345	0.0411525
Dtx3l	0.125966	2.26087	8.39335	0.0411525
Mep1a	0.125966	2.26087	8.39334	0.0411525
Cpne7	0.976377	1.13429	8.82504	0.0414812
Ppp3r2	0.365337	1.49257	8.41443	0.0421861
Sec24d	0.461846	1.37054	8.42911	0.0422431
Rhoh	0.336714	1.54794	8.41051	0.0426308
Amhr2	0.139628	2.06823	8.39447	0.0432777
Gm16982	0.139627	2.06823	8.39447	0.0432777
Gpr63	0.139628	2.06823	8.39435	0.0432777
Gm27200	0.139627	2.06823	8.39431	0.0432777
Hsd11b2	0.609116	1.34988	8.45489	0.0442676
Fxyd7	0.986352	1.11079	8.92551	0.0443582
Ccnb1ip1	0.152948	1.93894	8.3955	0.0449229
Noxred1	0.152948	1.93894	8.39552	0.0449229
Six5	0.152948	1.93894	8.39533	0.0449229
Fgf9	0.871583	1.1804	8.60229	0.045024
Lnx2	0.165941	1.84583	8.39657	0.0462907
Gpam	0.165941	1.84583	8.39648	0.0462907
Fam26e	0.165941	1.84583	8.39651	0.0462907
Ap1m2	0.165941	1.84583	8.39648	0.0462907
Myo18b	0.178618	1.77544	8.39762	0.0474486
Lcp1	0.178618	1.77544	8.3976	0.0474486
Ptges3l	0.178618	1.77544	8.3974	0.0474486
Jsrp1	0.24251	1.64227	8.40307	0.0478578
Zfp382	0.190993	1.7203	8.39864	0.0484204
Trip10	0.190993	1.7203	8.39858	0.0484204
Notch3	0.4996	1.31699	8.43731	0.049863
1500035N22Rik	0.46605	1.32958	8.43125	0.0505359
Gm8773	0.45948	1.33126	8.43051	0.0512404
Crispld2	0.300389	1.48343	8.40885	0.0514735
Nfkbid	0.262059	1.54417	8.40468	0.0522808
Gm13054	0.240496	1.58642	8.40275	0.0527393
Gm43672	0.194056	1.7265	8.39871	0.0528006
Akr1c19	0.596933	1.25411	8.46085	0.0528176
Xrra1	0.188017	1.71562	8.39866	0.0540345
Adamts6	0.420399	1.37799	8.42419	0.0543125
Tulp3	0.567708	1.26182	8.45357	0.0544721
4930480K23Rik	0.172202	1.76172	8.39745	0.0545989
Gm15991	0.14866	1.9282	8.39541	0.054641
Actn2	0.264887	1.55	8.40472	0.0546592
B530045E10Rik	0.100928	3.2905	8.3914	0.0547026
Extl1	0.170337	1.76018	8.39746	0.0548372
Erbb3	0.118663	2.62721	8.39237	0.0554019
Noxo1	0.154625	1.82208	8.39637	0.0555856
Spdl1	0.0972138	3.26127	8.39139	0.0559719
Rbfox1	0.980044	1.10155	8.93309	0.0560968
Rhbdf2	0.0936689	3.23918	8.39135	0.0561951
Pkmyt1	0.239948	1.58787	8.40263	0.0562389
Gm39459	0.143002	1.91369	8.39544	0.0563507
Clmp	0.943325	1.09953	8.81635	0.0572603
Ptprh	0.352088	1.44643	8.41361	0.0572753
Creb3l1	0.291785	1.57446	8.40583	0.0573508
Zfp276	0.394743	1.35091	8.42157	0.0583003
Brinp1	0.952526	1.10723	8.82439	0.0583812
C130013H08Rik	0.285669	1.48798	8.40777	0.0589655
Tigar	0.387008	1.35393	8.42016	0.0590767
Gm43674	0.104254	2.55044	8.39228	0.0593338
Elac1	0.470661	1.29383	8.43422	0.0600388
Lamc2	0.498093	1.26087	8.44008	0.0648056
Pdzrn3	0.643842	1.21503	8.47664	0.0676004
Adam19	0.808923	1.14933	8.57103	0.0676509
Cthrc1	0.649172	1.22174	8.47733	0.0678308
Adamts17	0.654438	1.18795	8.48558	0.0680656
Rab40b	0.502031	1.26516	8.44074	0.0685047
Fn3krp	0.414769	1.29942	8.42596	0.068711
Gm28151	0.409989	1.30328	8.42517	0.0693953
Ets1	0.269438	1.42083	8.40727	0.0706583
Prph	0.204068	1.76802	8.39871	0.0716205
D630023F18Rik	0.215574	1.48326	8.40214	0.0726451
Nme2	0.215574	1.48326	8.4019	0.0726452
Aspm	0.203963	1.50188	8.4012	0.0732301
Cpne6	0.333608	1.39135	8.41337	0.0739433
Mybl2	0.179913	1.55038	8.39916	0.074432
Epha8	0.76577	1.14293	8.54566	0.0747573
Prkg2	0.287673	1.40141	8.40924	0.0749511
Gimap6	0.241497	1.4596	8.40432	0.0764034
Gpr61	0.360605	1.30902	8.41893	0.0768001
Gm43221	0.141607	1.67591	8.39595	0.0772689
Pbld2	0.141607	1.67591	8.39591	0.0772689
Lyrm4	0.591011	1.18687	8.46697	0.0779651
Myh14	0.344426	1.31334	8.41679	0.0783642
Grid2ip	0.184094	1.55829	8.39923	0.0787882
Kbtbd6	0.128197	1.7463	8.3951	0.0789932
Lrrk1	0.128197	1.7463	8.39507	0.0789932
Gm26759	0.128197	1.7463	8.39508	0.0789932
Ccdc116	0.356727	1.3161	8.41785	0.0790556
Synpo2	0.803222	1.13916	8.56919	0.0808264
Vwa5a	0.174925	1.54245	8.39904	0.0811771
Angptl1	0.166337	1.58107	8.39785	0.0813153
Dnaaf3	0.114444	1.84583	8.39406	0.0813989
Gm26797	0.114444	1.84583	8.39409	0.0813989
Kremen2	0.114444	1.84583	8.39405	0.0813989
Gm38604	0.114444	1.84583	8.39407	0.0813989
Ccdc88b	0.114444	1.84583	8.39401	0.0813989
Ptprc	0.114444	1.84583	8.39403	0.0813989
1810041H14Rik	0.114444	1.84583	8.39399	0.0813989
Asb2	0.114444	1.84583	8.39398	0.081399
Gm48283	0.114444	1.84583	8.39394	0.081399
Ctrl	0.114444	1.84583	8.3939	0.081399
Map3k8	0.114444	1.84583	8.39381	0.081399
Hcls1	0.168219	1.58323	8.3981	0.081921
1700065D16Rik	0.0738936	2.85034	8.39092	0.0825506
Pitpnm2os2	0.0736628	2.85004	8.39091	0.0825841
Cdk15	0.0735509	2.84986	8.39094	0.0826034
Hist1h3d	0.0730443	2.84916	8.39094	0.0826806
Mmrn1	0.0729852	2.84906	8.39093	0.0826907
Akr1c14	0.0728622	2.84888	8.39092	0.0827108
4933422A05Rik	0.0726738	2.84862	8.39093	0.08274
Cryab	0.0725183	2.84842	8.39089	0.082762
Gm6213	0.0723407	2.84817	8.39092	0.0827887
Fam209	0.0722131	2.84797	8.3909	0.0828114
Gm30551	0.0720289	2.8477	8.3909	0.0828404
Aire	0.0720208	2.84769	8.39088	0.0828416
Cutal	0.071852	2.84745	8.3909	0.0828682
Mgmt	0.0717775	2.8473	8.39082	0.0828853
Pdzd9	0.0717091	2.84701	8.39087	0.0829173
Cep295nl	0.0714914	2.84673	8.39088	0.0829486
Six4	0.162058	1.98153	8.39561	0.0829756
Sec1	0.0712195	2.84636	8.39088	0.082989
Papss2	0.0710892	2.84621	8.39087	0.0830051
Cacna2d4	0.071087	2.84616	8.39089	0.083011
Gm15853	0.0710238	2.84612	8.39085	0.0830147
Gm2109	0.0709494	2.84604	8.39088	0.0830234
Hcrt	0.0708846	2.84589	8.39086	0.0830402
Psme2b	0.0708377	2.84583	8.39086	0.0830474
Lyl1	0.0707986	2.84579	8.39086	0.0830516
Bbox1	0.0706144	2.84548	8.39087	0.0830853
Gm26807	0.0702849	2.8449	8.39084	0.0831506
Serinc4	0.0700825	2.84474	8.39087	0.0831678
Iqub	0.0700359	2.84465	8.39086	0.0831778
Tbc1d10c	0.0697812	2.84424	8.39088	0.083223
Slc26a8	0.158217	1.63032	8.397	0.0832246
Pcna-ps2	0.0690221	2.84303	8.39083	0.0833573
T	0.0681704	2.84179	8.39083	0.0834943
Gm17315	0.0679293	2.84069	8.39081	0.083619
Myom1	0.0673501	2.83977	8.39082	0.0837207
4930524B15Rik	0.0665575	2.8393	8.39082	0.0837709
Gm14246	0.0670954	2.83906	8.39081	0.083801
Cyp4v3	0.0659442	2.83763	8.39079	0.0839588
Myo5c	0.0657901	2.83701	8.39076	0.084029
Gm35172	0.0654083	2.83689	8.3908	0.0840414
Gm13269	0.0656283	2.83597	8.39079	0.0841476
Alk	0.0639312	2.83352	8.39075	0.084421
Hus1b	0.100335	1.99784	8.39298	0.0845028
Rtl1	0.100335	1.99784	8.39299	0.0845028
Bdh2	0.100335	1.99784	8.39297	0.0845028
Cfh	0.100335	1.99784	8.39297	0.0845028
Chst5	0.100336	1.99784	8.39301	0.0845028
Igfbp6	0.100335	1.99784	8.39292	0.0845028
BC043934	0.100335	1.99784	8.39294	0.0845028
6430531B16Rik	0.100336	1.99784	8.39297	0.0845028
Zfp366	0.100336	1.99784	8.39297	0.0845028
Exo1	0.100335	1.99784	8.39284	0.0845028
Cldn15	0.100336	1.99784	8.39293	0.0845028
Rph3al	0.100336	1.99784	8.3929	0.0845029
Gm29674	0.100335	1.99784	8.39284	0.0845029
Camkv	0.97555	1.06229	9.10342	0.0846238
Gm48529	0.0601935	2.827	8.39068	0.0851561
Ubtd1	0.465082	1.23006	8.43688	0.0857188
Mtap	0.356177	1.31771	8.41785	0.0861216
Man1c1	0.356135	1.2909	8.41963	0.0862298
Ogn	0.0858558	2.26087	8.39185	0.0875289
1700084E18Rik	0.0858703	2.26089	8.39187	0.087553
Acsf2	0.0858667	2.26088	8.39189	0.0875593
Oca2	0.0858537	2.26087	8.39191	0.087563
Gm26670	0.0858715	2.26089	8.39192	0.0875737
Fcgbp	0.0859206	2.26094	8.39191	0.0875798
Rapsn	0.0858899	2.26091	8.39193	0.0875832
Gm20063	0.0859513	2.26097	8.39191	0.0875833
Hipk4	0.0860055	2.26102	8.3919	0.0875867
Capg	0.0859447	2.26096	8.39192	0.0875892
Grb7	0.0859459	2.26096	8.39193	0.0875933
Npm2	0.0859354	2.26095	8.39195	0.0876031
Gm16958	0.0860063	2.26103	8.39196	0.0876133
Unc13d	0.0860272	2.26105	8.39198	0.0876241
AU021092	0.173657	1.5366	8.39896	0.0893061
Plekhg4	0.503282	1.20787	8.44564	0.0894684
Suox	0.298822	1.32503	8.412	0.0908343
Adamts19	0.267171	1.33217	8.40853	0.091352
Fgd2	0.359724	1.26055	8.42023	0.0923104
Loxl2	0.131664	1.75781	8.39501	0.0927351
Sycp3	0.180933	1.55584	8.399	0.0940377
Wscd1	0.715814	1.13903	8.51988	0.0940698
Hes7	0.358817	1.25947	8.42024	0.0944701
Oxtr	0.285849	1.36564	8.40898	0.0945473
Zfp786	0.238351	1.34833	8.40569	0.0948624
Tmem74	0.264416	1.32749	8.40864	0.0957692
Gm47675	0.123623	1.8872	8.39392	0.0958391
Hspa1a	0.514298	1.21582	8.445	0.0968132
2700062C07Rik	0.433765	1.22072	8.43296	0.0974859
Sardh	0.120538	1.72153	8.39494	0.0978061
Gm26691	0.274702	1.34233	8.40897	0.097949
Ahnak2	0.216252	1.36041	8.40353	0.0985015
Cdc42ep5	0.259413	1.33896	8.4075	0.0986504
Plec	0.763367	1.10777	8.55919	0.0997081

### Sheet: PV - VM
Gene	logFC	unshrunk.logFC	logCPM	PValue
Calb2	3.22884	3.33892	10.3254	5.16048e-58
C1ql3	2.33464	3.79558	8.6533	1.11246e-46
Mylk	2.14189	2.79004	8.77143	1.30132e-30
Syn2	1.86631	2.17313	8.93932	2.2634e-25
Lhx2	1.90196	2.35562	8.81474	2.42145e-25
Pcsk5	1.6655	2.01333	8.84486	2.07216e-13
Gbx2	1.54541	2.06518	8.7092	3.35726e-13
Adamtsl1	1.25587	2.3848	8.56263	1.77795e-11
S100a11	1.26755	2.16826	8.58493	9.58127e-11
Amph	1.44998	1.75816	8.82526	1.03293e-10
Fam19a4	1.2272	2.52291	8.54981	1.0443e-09
Sdc2	1.30408	1.75126	8.69763	6.75811e-09
Tmem132c	1.29679	1.85888	8.65304	1.30192e-08
Id4	1.31227	1.34986	10.0707	3.74701e-07
Prox1	1.3567	1.42045	9.63993	3.97616e-07
Oxtr	0.610333	2.9062	8.49018	7.69536e-06
Tmem26	0.847097	2.10204	8.52307	1.34779e-05
Prox1os	0.919145	1.90281	8.54332	2.13228e-05
Lefty2	0.814094	2.20998	8.51589	2.54196e-05
Rasd2	0.866884	1.954	8.53174	3.98418e-05
Col4a4	0.533093	2.60665	8.48849	7.92611e-05
Perp	0.707113	2.08887	8.50881	0.00010521
Nek7	1.11923	1.44876	8.72785	0.000108203
Gucy2c	0.523509	2.68088	8.48739	0.000132343
Gm11837	0.577376	2.23844	8.49543	0.000145823
Fam159b	0.304985	3.46083	8.47545	0.00017739
Syce2	0.930853	1.67359	8.56744	0.000191109
Cacng3	0.668243	1.98448	8.50832	0.000213329
Sprr2i	0.174957	1.44269e+08	8.47038	0.000254529
Necab1	1.10426	1.47519	8.69592	0.000267894
Hao1	0.155281	1.44269e+08	8.46991	0.000390011
Wnt2	0.155281	1.44269e+08	8.46993	0.000390012
Gm45455	0.155281	1.44269e+08	8.46994	0.000390012
Spata13	0.792776	1.71331	8.53587	0.00047571
Ripk4	0.427613	2.49914	8.48416	0.000597903
Car8	0.823037	1.68723	8.54329	0.000605798
Col12a1	0.647076	1.91287	8.50828	0.000615965
Syt17	1.03994	1.46681	8.65754	0.000819007
Nptxr	1.14009	1.17353	10.0374	0.000819521
Zpld1	0.286632	3.90686	8.47445	0.000862389
1700003F12Rik	0.26625	3.24704	8.47452	0.000919073
Emilin2	0.390647	2.37543	8.48302	0.00104213
5730419F03Rik	0.130534	1.44269e+08	8.4694	0.00112713
Upk3a	0.188821	4.23008	8.47141	0.00129515
Gm44643	0.581889	1.89051	8.50303	0.00142346
Epcam	0.352991	2.48566	8.48046	0.00151411
Fam20a	0.627835	1.77526	8.51017	0.00196243
Spint1	0.335123	2.41044	8.48004	0.00205914
Cd82	0.41393	2.1789	8.48592	0.00246915
Ngef	0.684506	1.64052	8.5245	0.00254842
St14	0.329643	2.40133	8.48005	0.00321208
Tgfbi	0.397883	2.12365	8.48558	0.00325475
Myh4	0.168523	4.04679	8.47095	0.00325822
Gm32647	0.482245	1.95583	8.49364	0.00327604
Cacna1s	0.362215	2.38829	8.48157	0.00333198
4930509G22Rik	0.106379	1.44269e+08	8.46893	0.00337116
Gm20597	0.105754	1.44269e+08	8.46891	0.00337711
Cd200r2	0.105444	1.44269e+08	8.46891	0.0033799
Sun3	0.105196	1.44269e+08	8.4689	0.00338197
Chrdl2	0.104944	1.44269e+08	8.4689	0.00338473
Tdrd9	0.104771	1.44269e+08	8.4689	0.00338638
Agpat2	0.310187	2.32254	8.47945	0.00347598
Dclk3	0.47153	1.88566	8.49398	0.00358908
Rerg	0.322786	2.23866	8.48053	0.00395374
Fam81a	0.659399	1.59552	8.5232	0.00412822
Plpp2	0.63944	1.6674	8.51698	0.00450909
Adra2a	0.566858	1.6537	8.50874	0.00528154
Esyt3	0.192742	2.8234	8.47295	0.00534958
Ttc34	0.192742	2.8234	8.47282	0.00534958
Thrb	0.633324	1.62425	8.51861	0.0054366
Nek10	0.289847	2.23561	8.47899	0.00572937
Slit3	0.358831	1.99692	8.48458	0.00578245
Slc12a7	0.527775	1.73886	8.50218	0.00587465
Ngb	0.57457	1.64685	8.50961	0.00628411
Palm3	0.598499	1.61632	8.51327	0.00660722
Msantd1	0.600351	1.60494	8.51467	0.00734906
Galr1	0.358203	1.99592	8.48447	0.00755877
Gm15952	0.156633	3.04579	8.47139	0.00784325
Gm15337	0.156633	3.04579	8.47133	0.00784326
D030045P18Rik	0.1827	3.2442	8.472	0.00893009
Pcsk9	0.320154	2.02516	8.48194	0.0100536
Cd300lg	0.0816054	1.44269e+08	8.46843	0.0100657
Nipal1	0.08133	1.44269e+08	8.46843	0.0100714
AC123724.1	0.0807523	1.44269e+08	8.46842	0.0100838
Rapgef3os2	0.0804014	1.44269e+08	8.46841	0.0100915
Alpk2	0.0803495	1.44269e+08	8.46841	0.0100921
Gm11680	0.0799414	1.44269e+08	8.4684	0.010101
Mc3r	0.0798638	1.44269e+08	8.4684	0.0101037
Slc5a8	0.0796773	1.44269e+08	8.4684	0.0101067
Il1rn	0.0795946	1.44269e+08	8.4684	0.0101086
Eppk1	0.0796231	1.44269e+08	8.4684	0.0101093
Gm26551	0.079384	1.44269e+08	8.46839	0.0101137
Gm43579	0.0792754	1.44269e+08	8.46839	0.010116
Fam186b	0.079259	1.44269e+08	8.46839	0.0101164
Cyp19a1	0.0791819	1.44269e+08	8.46839	0.010118
Gm26515	0.0791115	1.44269e+08	8.46839	0.0101195
Parp9	0.0789274	1.44269e+08	8.46838	0.010125
Gm1604a	0.0787703	1.44269e+08	8.46838	0.0101275
Gm37876	0.0784964	1.44269e+08	8.46838	0.0101334
Gpnmb	0.0784302	1.44269e+08	8.46838	0.0101345
Arhgap33os	0.0783504	1.44269e+08	8.46837	0.0101371
Gm15938	0.0776382	1.44269e+08	8.46836	0.010153
Gm31597	0.0768001	1.44269e+08	8.46834	0.010172
Cpa4	0.169206	2.65348	8.47245	0.0106434
Serpinb1b	0.215674	2.37487	8.47502	0.0108342
Ntrk3	1.06589	1.21941	8.95949	0.0108413
Il17rb	0.301142	1.94893	8.48155	0.0109015
G630018N14Rik	0.310775	1.90141	8.48239	0.0116831
Akr1b8	0.155412	3.04486	8.47133	0.0117052
H2-K1	0.880494	1.29028	8.63485	0.0118375
D930019O06Rik	0.152276	3.03289	8.47138	0.0120815
Uba7	0.118999	3.56037	8.46994	0.0124025
Ffar4	0.118999	3.56037	8.46989	0.0124025
A4galt	0.118999	3.56037	8.46995	0.0124025
A330048O09Rik	0.118999	3.56037	8.4699	0.0124025
Lgals1	0.84972	1.47385	8.57425	0.0133667
Itga8	0.260118	1.97541	8.47917	0.0144409
Bcl11b	0.955622	1.48359	8.61121	0.0147365
Sult2b1	0.193458	2.23844	8.47442	0.0154891
Esr1	0.182389	2.40991	8.47355	0.0170874
Ankrd34b	0.508979	1.52888	8.5065	0.0171345
Dennd2d	0.132303	2.8234	8.47093	0.0174888
Ddx60	0.132303	2.8234	8.47093	0.0174889
Cmya5	0.132303	2.8234	8.47096	0.0174889
Cdh3	0.132303	2.8234	8.47087	0.0174889
Nutf2	0.132303	2.8234	8.47092	0.0174889
Zfp296	0.132303	2.8234	8.47086	0.0174889
Slc9b2	0.426983	1.58239	8.49633	0.0176646
Ak5	0.57062	1.4583	8.51849	0.0185602
Frrs1	0.772571	1.34935	8.57276	0.018824
Rbm46	0.206555	2.11552	8.47543	0.0204239
Msln	0.14528	2.46083	8.47198	0.0213522
Rin1	0.145279	2.46083	8.47188	0.0213522
Hoga1	0.14528	2.46083	8.47188	0.0213522
Fam107a	0.270013	1.91676	8.4798	0.021369
Ltbp1	0.333991	1.70555	8.48575	0.021811
Celsr1	0.486115	1.51531	8.50431	0.0221374
Rspo1	0.215608	2.0144	8.47648	0.0222764
Glis1	0.328626	1.6984	8.48592	0.022578
Scnn1b	0.159247	2.6132	8.47242	0.0229102
Slc35f3	0.35494	1.63502	8.48894	0.0234386
H2-Q7	0.394834	1.56026	8.49406	0.024247
Sec14l5	0.157941	2.23844	8.47299	0.0245083
Rasgrf2	0.95867	1.17616	8.79269	0.0254312
Tmem215	0.192767	2.08283	8.47543	0.0267713
Fes	0.1703	2.08644	8.47399	0.0271821
Fgd5	0.657545	1.32375	8.54599	0.0284453
Avpr1a	0.249023	1.82284	8.47939	0.0287062
Cntnap3	0.527158	1.47261	8.51126	0.028836
Trbc2	0.637558	1.33867	8.5391	0.0291528
Cep112	0.677303	1.30313	8.55364	0.0292204
Cd109	0.182367	1.97541	8.47493	0.0294829
Susd1	0.160643	2.24589	8.47294	0.030908
Sstr5	0.162339	2.24919	8.47298	0.0309463
Styk1	0.597209	1.35497	8.52952	0.0325483
Ntrk1	0.0553145	1.44269e+08	8.46792	0.0329706
B230208H11Rik	0.0548998	1.44269e+08	8.46792	0.0329909
Olfr95	0.0546451	1.44269e+08	8.46791	0.0330035
Arhgef37	0.0546272	1.44269e+08	8.46791	0.0330045
Tdrd12	0.0546195	1.44269e+08	8.46791	0.0330059
Gm38004	0.0545028	1.44269e+08	8.46791	0.033011
Asgr2	0.0544278	1.44269e+08	8.46791	0.0330139
Aqp5	0.0544164	1.44269e+08	8.46791	0.0330151
Serpinf2	0.0544041	1.44269e+08	8.46791	0.0330155
Aldh1a7	0.0543713	1.44269e+08	8.46791	0.0330167
Cldn7	0.0543157	1.44269e+08	8.4679	0.0330194
Casq1	0.054333	1.44269e+08	8.46791	0.0330196
Slc9a2	0.0542943	1.44269e+08	8.4679	0.0330205
Gm28729	0.0542699	1.44269e+08	8.4679	0.0330217
Gm34471	0.0542584	1.44269e+08	8.4679	0.0330223
Rnf39	0.0542661	1.44269e+08	8.4679	0.0330231
Gm26612	0.0542362	1.44269e+08	8.4679	0.0330236
Trp63	0.0542164	1.44269e+08	8.4679	0.0330244
Slc28a1	0.0542115	1.44269e+08	8.4679	0.0330247
Gjd4	0.054167	1.44269e+08	8.4679	0.0330269
Shmt1	0.0541422	1.44269e+08	8.4679	0.0330282
BC053393	0.0541359	1.44269e+08	8.4679	0.0330284
Asb14	0.0541158	1.44269e+08	8.4679	0.0330295
Snai1	0.054018	1.44269e+08	8.4679	0.0330343
5930438M14Rik	0.0540135	1.44269e+08	8.4679	0.0330346
Ftcd	0.0937893	3.23841	8.46938	0.0330346
Sctr	0.0539404	1.44269e+08	8.4679	0.0330385
Wfdc10	0.0539223	1.44269e+08	8.4679	0.0330392
Tmem40	0.0937882	3.23841	8.46939	0.03304
C130026I21Rik	0.053966	1.44269e+08	8.4679	0.0330401
Ctsw	0.0538979	1.44269e+08	8.4679	0.0330404
Hk3	0.0538404	1.44269e+08	8.4679	0.0330433
1810009A15Rik	0.053837	1.44269e+08	8.4679	0.0330435
G630093K05Rik	0.053804	1.44269e+08	8.4679	0.0330452
Sp7	0.0537778	1.44269e+08	8.46789	0.0330465
Peak1os	0.0537201	1.44269e+08	8.46789	0.0330494
Gm13629	0.0937829	3.2384	8.46942	0.0330503
Olfr328	0.0536586	1.44269e+08	8.46789	0.0330525
Slc43a1	0.0536468	1.44269e+08	8.46789	0.0330531
Glp2r	0.0536265	1.44269e+08	8.46789	0.0330543
Arid3c	0.093839	3.23846	8.46941	0.0330585
Dynlt1b	0.0535433	1.44269e+08	8.46789	0.0330586
Itpka	0.0535785	1.44269e+08	8.46789	0.0330589
1700097N02Rik	0.0938396	3.23846	8.46942	0.0330602
Mgarp	0.0535081	1.44269e+08	8.46789	0.0330604
A730049H05Rik	0.0534888	1.44269e+08	8.46789	0.0330613
Atp6v1c2	0.0534747	1.44269e+08	8.46789	0.033062
Gm35696	0.0534719	1.44269e+08	8.46789	0.0330622
Tssk4	0.0938615	3.23848	8.46942	0.0330628
Gm26520	0.0534458	1.44269e+08	8.46789	0.0330635
Pter	0.053447	1.44269e+08	8.46789	0.0330647
Abcc6	0.0533807	1.44269e+08	8.46789	0.0330668
Gm49371	0.0937985	3.23842	8.46947	0.0330671
Gchfr	0.093847	3.23847	8.46945	0.0330673
Ppp1r3g	0.0533366	1.44269e+08	8.46789	0.033069
Gm10113	0.0533331	1.44269e+08	8.46789	0.0330693
Ptpn6	0.053341	1.44269e+08	8.46789	0.0330702
Gmfg	0.0939072	3.23853	8.46944	0.0330711
Susd3	0.0532919	1.44269e+08	8.46789	0.0330723
2610042L04Rik	0.0533351	1.44269e+08	8.46789	0.0330727
Hsh2d	0.0531852	1.44269e+08	8.46788	0.0330769
Tnf	0.0530701	1.44269e+08	8.46788	0.0330837
Myl1	0.0530387	1.44269e+08	8.46788	0.0330845
Acan	0.0530387	1.44269e+08	8.46788	0.0330845
Gm10655	0.0530054	1.44269e+08	8.46788	0.0330882
Zfp972	0.0529637	1.44269e+08	8.46788	0.0330891
Gstt3	0.0528019	1.44269e+08	8.46788	0.0330979
Slc6a12	0.0527802	1.44269e+08	8.46788	0.0331005
Tmem54	0.0527227	1.44269e+08	8.46788	0.0331022
Gm26658	0.0526766	1.44269e+08	8.46787	0.0331047
Serpinb1a	0.0525741	1.44269e+08	8.46787	0.0331099
4930562F17Rik	0.0523979	1.44269e+08	8.46787	0.0331183
Spaca1	0.0523937	1.44269e+08	8.46787	0.0331194
Gm12027	0.0523783	1.44269e+08	8.46787	0.0331209
Gna14	0.0523285	1.44269e+08	8.46787	0.0331228
Prss27	0.0522983	1.44269e+08	8.46787	0.0331243
Cby3	0.0521498	1.44269e+08	8.46786	0.0331317
Gm10814	0.0521319	1.44269e+08	8.46786	0.0331326
Fam89a	0.0521077	1.44269e+08	8.46786	0.0331339
Dapk2	0.0521072	1.44269e+08	8.46786	0.033134
Olfr921	0.0517889	1.44269e+08	8.46786	0.0331513
Vwde	0.0517481	1.44269e+08	8.46786	0.0331537
Tnfsf9	0.205667	1.8234	8.477	0.0331904
Oprd1	0.0503681	1.44269e+08	8.46783	0.0332339
Shisa8	0.22792	1.72387	8.47883	0.0359375
Dqx1	0.23897	2.50212	8.4755	0.0366146
Zfp971	0.185153	1.87543	8.47593	0.0368898
Slc16a3	0.485087	1.43178	8.50688	0.0377347
1700080N15Rik	0.107556	2.56037	8.47046	0.0396627
Cfc1	0.107556	2.56037	8.47048	0.0396627
Pdlim2	0.107556	2.56037	8.47048	0.0396627
Stap2	0.107556	2.56037	8.47047	0.0396627
Sdr42e1	0.107556	2.56037	8.47042	0.0396628
Gm49322	0.107556	2.56037	8.47039	0.0396628
Wdr95	0.107556	2.56037	8.47038	0.0396628
Tmem254a	0.279427	1.57948	8.48388	0.0398614
Gpr4	0.249849	1.65429	8.48106	0.0400088
Lgals3	0.209311	1.83336	8.47688	0.0404189
Stil	0.290789	1.5623	8.48501	0.0411447
Cd38	0.183705	1.9794	8.47501	0.0411797
Gm32849	0.334292	1.48977	8.49008	0.0415414
Khk	0.288047	1.55922	8.48513	0.0416615
Cdh15	0.420628	1.40889	8.50068	0.0425226
Adcy5	0.877591	1.16136	8.70077	0.0432247
Dpyd	0.12095	2.23844	8.47138	0.0432284
Chd1l	0.300851	1.54622	8.486	0.0435323
Xkr8	0.328754	1.50507	8.48904	0.0436062
Klhl14	0.286249	1.55662	8.48502	0.0446134
Gm46440	0.134015	2.04579	8.47251	0.0456458
Myo18b	0.134015	2.04579	8.47251	0.0456458
Ccdc78	0.134015	2.04579	8.47248	0.0456458
Gm4319	0.134015	2.04579	8.47249	0.0456458
Msc	0.134015	2.04579	8.47235	0.0456459
Tekt4	0.134015	2.04579	8.47229	0.0456459
Gm16070	0.323839	1.49883	8.48909	0.0464931
Krt19	0.682561	1.32248	8.55115	0.0481879
Gm29478	0.389457	1.42878	8.49709	0.0488453
Trpc6	0.17136	1.75301	8.47542	0.050533
Dsc2	0.17136	1.75301	8.47548	0.050533
Selenbp1	0.17136	1.75301	8.47543	0.050533
Prokr2	0.643925	1.24206	8.5522	0.0506078
Clec14a	0.183229	1.69787	8.47641	0.0517157
Gm11110	0.194826	1.65348	8.47757	0.0527143
Sema3a	0.469643	1.38371	8.50788	0.0528854
Trhr	0.317534	1.57154	8.48743	0.05314
Kcns1	0.43933	1.37861	8.50282	0.0533284
Grp	0.284601	1.55219	8.48495	0.0540561
Ube2cbp	0.238674	1.538	8.48143	0.0551151
Mapk15	0.33903	1.4731	8.49084	0.055187
4930523C07Rik	0.15773	2.24577	8.47288	0.0562426
Gm26830	0.158392	1.82248	8.47435	0.0564225
Sct	0.239913	1.53964	8.48124	0.0568952
Jph1	0.331797	1.41367	8.4917	0.0571144
Myrf	0.269222	1.48647	8.48464	0.0571791
Rasl12	0.266603	1.48355	8.48441	0.057522
Fbxo15	0.0946463	3.24849	8.4694	0.0576253
Mei4	0.247485	1.51672	8.48244	0.0576554
Gipr	0.237707	1.53674	8.48151	0.0576962
Tnfsf13b	0.134831	2.04925	8.47247	0.0581155
Ptges	0.401059	1.37816	8.49924	0.0586282
Mesp1	0.0956797	3.24881	8.46944	0.0588232
Tspo2	0.0949714	3.24214	8.46945	0.0593462
Fbln1	0.802683	1.16714	8.63921	0.0600029
Gm14002	0.0916329	3.21819	8.46943	0.0600828
Nr3c2	0.113617	2.59147	8.47045	0.0607506
Erbb2	0.230055	1.56363	8.48049	0.0609749
Nxnl2	0.297726	1.45011	8.48746	0.0612634
Dazl	0.114051	2.21316	8.47137	0.0613511
Gm45441	0.116104	2.22155	8.47144	0.0615326
Retn	0.109783	2.57206	8.47042	0.0615772
Glo1	0.892005	1.10499	8.77934	0.0643856
Col5a1	0.230511	1.56476	8.48057	0.0657531
Ndst3	0.641597	1.20769	8.55734	0.0669659
Mir670hg	0.545255	1.23613	8.53007	0.0686977
Ryr1	0.611417	1.22483	8.54615	0.0687449
1700019D03Rik	0.446823	1.27176	8.51019	0.0712592
Ccdc80	0.287568	1.37581	8.48811	0.0740771
Rpgrip1	0.533159	1.21874	8.52891	0.077954
Klc3	0.172388	1.52795	8.47706	0.0791622
Dsc3	0.160437	1.56037	8.47599	0.0796979
Stx11	0.160437	1.56037	8.47597	0.0796979
Ada	0.148202	1.60101	8.47501	0.0804192
Ang	0.148202	1.60101	8.4749	0.0804192
Adh7	0.148202	1.60101	8.47488	0.0804192
Kcnk13	0.207802	1.46264	8.48	0.0807887
Tpbgl	0.269691	1.39266	8.48566	0.0808586
Nnmt	0.135673	1.65348	8.47399	0.0814612
Hhex	0.135673	1.65348	8.47396	0.0814612
Gsn	0.461259	1.23688	8.51456	0.0822087
Def6	0.122838	1.72387	8.47297	0.0829969
Krt77	0.122838	1.72387	8.47289	0.0829969
Prps1l3	0.109686	1.8234	8.47204	0.0851942
Gm5083	0.109685	1.8234	8.47199	0.0851942
Flt3l	0.109685	1.8234	8.47196	0.0851942
2210406O10Rik	0.109686	1.8234	8.47199	0.0851942
Pkhd1l1	0.109686	1.8234	8.47197	0.0851942
Erich5	0.109685	1.8234	8.47191	0.0851942
Rgs9bp	0.109686	1.8234	8.4719	0.0851942
Gfra3	0.109686	1.8234	8.47193	0.0851942
Gm34639	0.0700518	2.82632	8.46887	0.0851979
Gm26789	0.0698518	2.82589	8.46891	0.085246
Gm4952	0.0695996	2.82549	8.46893	0.0852906
Gm29427	0.0692052	2.82494	8.4689	0.0853528
Gm45353	0.0692217	2.82493	8.46895	0.0853538
Acap1	0.0687582	2.82427	8.4689	0.0854286
Olfr658	0.0687851	2.82426	8.46893	0.0854291
Gm6277	0.0687209	2.82421	8.46888	0.0854354
Bbox1	0.0685206	2.82392	8.46894	0.0854684
Gm46447	0.06851	2.82389	8.46891	0.0854712
Tap2	0.0685156	2.82388	8.46892	0.0854726
Mettl24	0.0684756	2.82387	8.46888	0.0854739
Ifi35	0.0684689	2.82382	8.46891	0.0854795
Col8a2	0.0684493	2.82379	8.46891	0.085483
Hopxos	0.0685075	2.82378	8.46889	0.085484
Dtx3l	0.0683467	2.82364	8.46893	0.0854991
Catsper4	0.068315	2.82351	8.46893	0.0855141
Prss41	0.0681989	2.82342	8.4689	0.0855246
Acot3	0.0681495	2.82329	8.4689	0.0855397
Cdca5	0.0680652	2.82322	8.46891	0.0855468
Gm17690	0.0677873	2.82282	8.46893	0.0855919
F10	0.0677507	2.82272	8.46887	0.0856044
Gm15496	0.0677032	2.82268	8.4689	0.0856079
Gm16062	0.0675603	2.82249	8.46893	0.0856297
Gm16751	0.0676004	2.82248	8.46889	0.0856306
Kif20a	0.0674902	2.82232	8.46892	0.0856495
Ttc16	0.0673369	2.8221	8.46887	0.085674
Gm45184	0.0672039	2.82195	8.46891	0.0856913
Hist1h3a	0.0671591	2.82189	8.46892	0.0856976
Irs3	0.065669	2.81958	8.46889	0.0859595
Nme9	0.06468	2.81801	8.46887	0.0861378
Ltb4r1	0.160662	1.56043	8.47601	0.0869685
Prr19	0.0962028	1.97541	8.47098	0.0880397
Krtcap3	0.0962028	1.97541	8.47096	0.0880397
Gm11738	0.0962029	1.97541	8.47096	0.0880397
Tcf24	0.0962028	1.97541	8.47088	0.0880398
Mmrn2	0.0962029	1.97541	8.47094	0.0880398
Plk5	0.466173	1.20987	8.51721	0.0889418
Gda	0.422441	1.30638	8.50424	0.0904343
Pappa2	0.0823728	2.23844	8.46986	0.0906972
Gm33489	0.0823545	2.23842	8.46992	0.0907085
Hmcn2	0.0823557	2.23842	8.46991	0.0907127
Tph1	0.0823704	2.23843	8.46989	0.0907248
Rec114	0.0823746	2.23844	8.4699	0.0907304
Tesmin	0.0823648	2.23843	8.46991	0.0907342
Afp	0.0824136	2.23848	8.46988	0.0907352
Cped1	0.0824338	2.2385	8.46988	0.0907356
Gm33609	0.0823977	2.23846	8.4699	0.0907396
Gm14325	0.0823447	2.23841	8.46994	0.0907404
Mr1	0.0824035	2.23847	8.46991	0.0907447
Gm15816	0.082365	2.23843	8.46994	0.0907475
Wdr38	0.0823765	2.23844	8.46996	0.0907666
Tnfrsf13b	0.0825183	2.23858	8.46994	0.0907723
Gm26547	0.0824362	2.2385	8.46995	0.0907733
Naif1	0.140432	1.66454	8.47396	0.0913901
Dkkl1	0.417751	1.23746	8.50766	0.092603
Nt5e	0.134563	1.65054	8.47397	0.0938771
Trh	0.130823	1.64117	8.47395	0.0953968
Cap2	0.627722	1.14929	8.56272	0.0955556
Ccdc169	0.123655	1.73149	8.47285	0.096453

### Sheet: Re-Rh
Gene	logFC	unshrunk.logFC	logCPM	PValue
Mylk	1.05133	1.41353	8.88727	0.00330597
Car5a	0.0902945	1.44269e+08	8.65708	0.00469562
Gm32036	0.0901713	1.44269e+08	8.65708	0.00469714
Atp6v0a4	0.0898438	1.44269e+08	8.65707	0.00470108
Tnfrsf13b	0.089123	1.44269e+08	8.65706	0.00470994
Ltb	0.0888175	1.44269e+08	8.65705	0.00471375
Cdcp1	0.151814	3.05295	8.65993	0.00625058
Itga8	0.190214	2.51239	8.66227	0.00742934
Myl4	0.121269	3.63792	8.65844	0.00753677
Slit3	0.370194	1.81979	8.67692	0.0100608
Hbq1a	0.0684801	1.44269e+08	8.6566	0.0130932
Lmntd2	0.0681102	1.44269e+08	8.65659	0.0131033
Il1r2	0.0679433	1.44269e+08	8.65659	0.0131076
Myo1h	0.0679315	1.44269e+08	8.65659	0.0131078
Sctr	0.0678018	1.44269e+08	8.65659	0.0131113
Myo1a	0.0676184	1.44269e+08	8.65658	0.0131163
Psd4	0.0676173	1.44269e+08	8.65658	0.0131163
Zpld1	0.0675308	1.44269e+08	8.65658	0.0131186
Gm43140	0.0674096	1.44269e+08	8.65658	0.013122
Nod1	0.0673709	1.44269e+08	8.65658	0.013123
Gm15337	0.0672866	1.44269e+08	8.65658	0.0131252
Gm13111	0.0672866	1.44269e+08	8.65658	0.0131252
Gm17455	0.0672866	1.44269e+08	8.65658	0.0131252
Vmn1r218	0.0672866	1.44269e+08	8.65658	0.0131252
1520401A03Rik	0.0672569	1.44269e+08	8.65658	0.013126
Gm4319	0.140889	2.46799	8.66042	0.0178829
Rsph6a	0.100035	3.37488	8.65801	0.0182006
Rreb1	0.401063	1.64905	8.68252	0.0204888
Gm29508	0.189419	2.05598	8.66361	0.0225748
Adh7	0.150382	2.22288	8.66126	0.0227099
Chrne	0.110261	2.63792	8.65894	0.0267258
Rad54b	0.110261	2.63792	8.65893	0.0267258
Gm5464	0.110261	2.63792	8.65893	0.0267258
Gbp7	0.110261	2.63792	8.65891	0.0267258
Spata9	0.120262	2.27535	8.65993	0.0336919
9130221H12Rik	0.120262	2.27535	8.6598	0.0336919
Gjd4	0.0462392	1.44269e+08	8.65612	0.0397981
4930444M15Rik	0.0462367	1.44269e+08	8.65612	0.0397983
Gm9932	0.0461442	1.44269e+08	8.65612	0.0398035
Gm48784	0.0461171	1.44269e+08	8.65612	0.039805
4932443L11Rik	0.0460406	1.44269e+08	8.65611	0.0398094
4930451I11Rik	0.0459808	1.44269e+08	8.65611	0.0398136
Nlrp12	0.0458664	1.44269e+08	8.65611	0.0398198
BC016579	0.0458093	1.44269e+08	8.65611	0.0398228
Gm26523	0.0458155	1.44269e+08	8.65611	0.0398229
Gm26780	0.0458004	1.44269e+08	8.65611	0.0398234
Gm30159	0.045744	1.44269e+08	8.65611	0.0398266
Gm26879	0.0457436	1.44269e+08	8.65611	0.0398272
Gm26805	0.0457243	1.44269e+08	8.65611	0.0398277
Rgs14	0.0457092	1.44269e+08	8.65611	0.0398289
Irs3	0.0456945	1.44269e+08	8.65611	0.0398297
Odf4	0.0456729	1.44269e+08	8.65611	0.039831
Soat2	0.0456442	1.44269e+08	8.65611	0.0398326
Gm17281	0.0456435	1.44269e+08	8.65611	0.0398327
Gm16316	0.0456435	1.44269e+08	8.65611	0.0398327
Thbs4	0.0456076	1.44269e+08	8.65611	0.0398347
H2-DMb2	0.0455961	1.44269e+08	8.65611	0.0398354
Gm15492	0.0455926	1.44269e+08	8.6561	0.0398357
Gm28800	0.0455854	1.44269e+08	8.6561	0.039836
Gm12500	0.0455794	1.44269e+08	8.6561	0.0398362
Il18rap	0.0455741	1.44269e+08	8.6561	0.0398365
Cidec	0.0455732	1.44269e+08	8.6561	0.0398367
Gm609	0.0455768	1.44269e+08	8.6561	0.0398368
Gm15265	0.0455451	1.44269e+08	8.6561	0.0398383
Acan	0.0455413	1.44269e+08	8.6561	0.0398386
Olfr539	0.0455017	1.44269e+08	8.6561	0.0398415
Tktl2	0.045463	1.44269e+08	8.6561	0.0398434
Gm17056	0.0454321	1.44269e+08	8.6561	0.0398449
Gm45601	0.0453759	1.44269e+08	8.6561	0.0398482
Cdhr2	0.04537	1.44269e+08	8.6561	0.0398485
Krt28	0.0453275	1.44269e+08	8.6561	0.039851
Hgf	0.0453275	1.44269e+08	8.6561	0.039851
5730419F03Rik	0.0453045	1.44269e+08	8.6561	0.0398524
Inca1	0.0452731	1.44269e+08	8.6561	0.0398544
Cela1	0.0452518	1.44269e+08	8.6561	0.0398555
Proca1	0.0452513	1.44269e+08	8.6561	0.0398555
5430427M07Rik	0.04524	1.44269e+08	8.6561	0.0398562
Tmem125	0.0452232	1.44269e+08	8.6561	0.0398572
Otor	0.0452074	1.44269e+08	8.6561	0.0398582
Gm36640	0.0452074	1.44269e+08	8.6561	0.0398582
Cfap73	0.0452074	1.44269e+08	8.6561	0.0398582
Gm45894	0.0452074	1.44269e+08	8.6561	0.0398582
Nkx6-1	0.0452074	1.44269e+08	8.6561	0.0398582
Angptl3	0.0452074	1.44269e+08	8.6561	0.0398582
Qprt	0.0451637	1.44269e+08	8.6561	0.0398608
Dntt	0.0451015	1.44269e+08	8.65609	0.0398645
Fam205a1	0.0450513	1.44269e+08	8.65609	0.0398675
Gm48898	0.045038	1.44269e+08	8.65609	0.0398683
Gm12108	0.0450063	1.44269e+08	8.65609	0.0398702
Ppp1r1c	0.044991	1.44269e+08	8.65609	0.0398712
Grhl3	0.0448799	1.44269e+08	8.65609	0.0398804
Gm28809	0.0448666	1.44269e+08	8.65609	0.0398805
1700018A04Rik	0.0448332	1.44269e+08	8.65609	0.0398824
Mmp12	0.0447888	1.44269e+08	8.65609	0.0398833
Tmprss15	0.0445591	1.44269e+08	8.65608	0.0398978
4933411O13Rik	0.0445467	1.44269e+08	8.65608	0.0398991
Anpep	0.0443494	1.44269e+08	8.65608	0.0399112
Prdm13	0.0434916	1.44269e+08	8.65606	0.0399644
Cps1	0.0785055	3.05298	8.65748	0.0450151
Tbx6	0.0784333	3.0529	8.65751	0.0450163
Arhgap45	0.0785212	3.05299	8.65748	0.0450171
Msln	0.078402	3.05287	8.65752	0.0450184
Oaz3	0.0785321	3.053	8.6575	0.0450229
Gm28875	0.0784488	3.05292	8.65752	0.0450252
Gm26692	0.0785858	3.05306	8.6575	0.0450281
Gm43532	0.0784666	3.05294	8.65753	0.0450307
Gm1604a	0.0785148	3.05299	8.65755	0.0450423
Btg3	0.13962	1.90095	8.66183	0.0451184
Tm6sf2	0.0890266	2.37488	8.65851	0.0565825
Nr1h3	0.0890266	2.37488	8.65851	0.0565825
Gm17324	0.0890266	2.37488	8.65847	0.0565825
Vwa2	0.0890267	2.37488	8.65851	0.0565825
A730036I17Rik	0.0890266	2.37488	8.65848	0.0565825
Scnn1b	0.0890266	2.37488	8.65846	0.0565825
Rrh	0.0890267	2.37488	8.65846	0.0565825
Ets1	0.242801	1.46799	8.67174	0.0600199
Tbc1d22bos	0.0993358	2.05295	8.65947	0.0639906
Ctss	0.0993358	2.05295	8.65943	0.0639906
Gm10642	0.0993358	2.05295	8.6594	0.0639906
Nostrin	0.0993358	2.05295	8.6594	0.0639906
Tmem116	0.0993358	2.05295	8.65935	0.0639906
Gm20721	0.099336	2.05295	8.65929	0.0639907
Efcab5	0.109419	1.86031	8.66032	0.0696422
Chrna1os	0.0827105	3.08648	8.65755	0.0732729
Cyp26b1	0.198239	1.50982	8.66741	0.0753657
1700080N15Rik	0.0949352	2.43327	8.65834	0.0769507
Terb1	0.128938	1.63792	8.66227	0.0787439
Gm6225	0.128938	1.63792	8.66221	0.0787439
Gm29478	0.358964	1.3043	8.687	0.0792351
Lamb3	0.305491	1.32625	8.68007	0.0803312
Bbs12	0.138388	1.56753	8.66326	0.0826955
Gm15594	0.102127	2.06336	8.65943	0.0853863
A930033H14Rik	0.117891	1.72671	8.66128	0.0878347
Mkln1os	0.156701	1.46799	8.66503	0.0897532
Calca	0.186242	1.76047	8.665	0.0904567
Stil	0.176131	1.40381	8.66689	0.0987968

### Sheet: RT
Gene	logFC	unshrunk.logFC	logCPM	PValue
Isl1	3.74202	5.74398	8.73358	1.16278e-126
Ecel1	2.8071	4.67453	8.64873	1.64768e-52
Six3	3.32425	4.1438	8.83317	2.53605e-51
Npy	2.88624	5.64128	8.62841	1.04061e-39
Esrrg	2.55964	3.80351	8.6699	1.49618e-32
Erbb4	2.35996	3.0936	8.73503	3.35938e-31
Zeb2	2.60396	3.28868	8.77626	1.89007e-30
Meis2	3.50253	3.97732	9.04337	2.58047e-29
Nr2f2	2.43017	2.61496	9.22274	3.7868e-26
Ubash3b	2.07329	2.45504	8.84726	2.32473e-23
Pvalb	1.48031	1.44269e+08	8.55274	2.93051e-21
Ramp3	2.04474	3.28304	8.63455	1.80708e-16
Sp8	1.57709	4.30353	8.56765	8.37639e-16
Kcnmb2	1.75514	2.81696	8.63123	1.10317e-15
Hhip	1.60197	3.88243	8.57528	3.02388e-14
Gfra1	1.9181	3.01295	8.63914	1.20123e-13
Gad2	2.12829	2.49344	8.87157	6.52392e-12
Meis1	1.56256	3.29642	8.58567	2.32148e-11
Zbtb7c	1.34241	3.20847	8.57429	4.64861e-11
Gm5532	0.956704	4.98825	8.54627	3.05545e-10
Islr2	1.94579	2.10102	9.19574	5.40448e-09
Gm42303	1.00688	4.02669	8.55097	7.3665e-09
Rph3a	1.41121	2.16543	8.64598	4.57683e-08
Dlx1	1.95102	2.89495	8.65866	5.77819e-08
Piezo2	1.39221	2.87299	8.58834	7.15687e-08
Adgrb1	1.48924	1.78548	8.83189	8.60208e-08
Pax6	1.61421	2.51715	8.64029	4.73351e-07
Slc44a5	1.45773	1.94642	8.7164	5.70028e-07
Dlx5	0.950724	3.21729	8.55521	1.16082e-06
Slc32a1	1.705	2.0579	8.81816	8.28515e-06
Rpp25	0.975231	2.86959	8.56127	1.20699e-05
Sst	1.98236	2.66166	8.70943	1.71097e-05
Cacna2d3	1.36228	1.76003	8.7413	1.73215e-05
Frzb	0.612261	4.56973	8.5405	1.86539e-05
Dlx6os1	1.07792	2.77826	8.56962	3.185e-05
Dlx6	1.20059	2.71193	8.57736	3.49321e-05
Fign	1.45942	1.54015	9.42427	3.49997e-05
Zfp804a	1.30879	1.89154	8.6697	4.31808e-05
AC154507.3	0.63962	3.23394	8.54552	6.02643e-05
Dlx2	1.02141	2.59157	8.56997	6.81124e-05
Sv2c	1.23999	1.97502	8.63536	0.000100329
Doc2b	1.14939	2.12354	8.60284	0.000104575
Glipr1	0.291498	1.44269e+08	8.53477	0.000125464
Ttc28	1.26229	1.49613	8.85934	0.000134739
Gm35842	0.44115	4.04092	8.53854	0.000134982
Eln	1.12146	1.95983	8.61345	0.000151221
Tiam2	0.519372	3.40349	8.54159	0.000151446
Cckar	0.529073	3.41747	8.54157	0.000230684
Tshz2	1.38541	1.60385	8.90627	0.000284727
Zeb2os	0.39693	4.41005	8.53735	0.000421176
Mmp16	1.21392	1.32514	9.14263	0.000445265
Hpse	0.345518	5.14582	8.53604	0.000620575
Ptprk	1.16537	1.83491	8.63981	0.000621155
Stk32a	0.443908	4.04653	8.53858	0.000628095
Plcz1	0.224123	1.44269e+08	8.53413	0.000770757
B020031H02Rik	0.221025	1.44269e+08	8.5341	0.000777025
Apom	0.220997	1.44269e+08	8.5341	0.00077709
Plekhd1	0.419067	3.30395	8.53958	0.000798355
Cnr1	1.26791	1.59804	8.76927	0.000879399
Phlda1	1.09514	1.62241	8.66415	0.000931838
Zfpm2	1.08544	1.80832	8.62534	0.000999472
Stra6	0.383121	3.82018	8.53794	0.00115345
Adra2c	0.50318	2.99778	8.54298	0.00140251
Gm39244	0.805091	2.00414	8.57245	0.00148889
Scn5a	0.337913	4.1614	8.53653	0.00200352
Pnoc	1.1607	1.73262	8.65848	0.00254795
Zfp652os	0.360068	3.08156	8.53912	0.00276798
Sgcz	0.861897	1.67717	8.59935	0.00332768
Col6a4	0.540428	2.47667	8.54766	0.00356672
Zdhhc2	1.16899	1.2704	9.16724	0.00378875
Gdf10	0.617987	2.08371	8.55682	0.00407085
Cxcl14	0.517107	2.27712	8.54905	0.00418572
Gas1	0.920484	1.68079	8.60858	0.00434709
Clrn1	0.267548	3.81852	8.53606	0.00454323
Sctr	0.267548	3.81852	8.53605	0.00454323
Gm44812	0.491538	2.33806	8.54723	0.00469157
Rbp1	0.727474	2.08468	8.56379	0.00480689
Sipa1l1	1.0075	1.48454	8.66649	0.0050227
AF529169	0.732161	1.87558	8.57078	0.00503128
Bmper	0.767781	1.82702	8.57619	0.00504151
G630016G05Rik	0.309552	3.14045	8.53781	0.00514527
Gm45441	0.309552	3.14045	8.53778	0.00514527
Qrfpr	0.156702	1.44269e+08	8.53351	0.00532233
Krt83	0.155003	1.44269e+08	8.53349	0.00533801
Gm26583	0.154677	1.44269e+08	8.53349	0.00534107
9630001P10Rik	0.154508	1.44269e+08	8.53349	0.00534275
4933427E11Rik	0.153244	1.44269e+08	8.53348	0.00535463
Sox18	0.153189	1.44269e+08	8.53348	0.00535515
Gm17655	0.153189	1.44269e+08	8.53348	0.00535515
3110004A20Rik	0.153189	1.44269e+08	8.53348	0.00535515
Gm36388	0.153189	1.44269e+08	8.53348	0.00535515
Pcdha1	0.152474	1.44269e+08	8.53347	0.00536207
AC150035.3	0.152465	1.44269e+08	8.53347	0.00536215
Gm17056	0.151662	1.44269e+08	8.53347	0.0053701
Scn11a	0.150955	1.44269e+08	8.53346	0.00537695
Pax6os1	0.150645	1.44269e+08	8.53346	0.00538033
1110002E22Rik	0.148106	1.44269e+08	8.53343	0.00540552
A830009L08Rik	0.147192	1.44269e+08	8.53343	0.00541496
Tgfbr3l	0.146063	1.44269e+08	8.53342	0.00543034
Gbx1	0.138945	1.44269e+08	8.53335	0.00550596
Grik2	1.18008	1.26927	9.24921	0.00585376
Parm1	0.840405	2.01093	8.57473	0.00674425
Dennd1c	0.556822	2.06228	8.55389	0.00688267
Cdk15	0.212835	4.40547	8.53471	0.00747595
Gm10457	0.206038	4.39565	8.53469	0.00760696
Ston2	0.675417	1.78297	8.57035	0.00799885
Gad1	1.31275	1.51904	8.91175	0.00852333
Tcim	0.405178	2.46526	8.54332	0.00913641
Pbx3	1.16881	1.46344	8.78156	0.00927306
Lrtm1	0.298552	2.81852	8.53851	0.00957002
Gm16052	0.259214	3.79558	8.53594	0.0102199
Ikzf1	0.466727	3.73758	8.53979	0.0109668
Gm26825	0.365297	2.30395	8.5429	0.0116908
Sema3e	0.737593	1.66416	8.58272	0.0130349
Rasef	0.327566	2.40349	8.54102	0.0135963
Ak5	0.73953	1.62142	8.58423	0.0146672
Il18bp	0.617191	1.70606	8.5672	0.0151253
Cdkl4	0.500487	1.93531	8.55335	0.0160594
Ripply2	0.287636	2.55549	8.53884	0.016139
Cacng3	0.643256	1.65095	8.57221	0.0181162
Tgfb1	0.407938	2.05542	8.54693	0.0186789
Hscb	0.245295	2.81852	8.53729	0.0194605
Cmya5	0.245296	2.81852	8.53723	0.0194605
C1ql2	0.357172	3.05596	8.53924	0.0197236
Kctd12	1.13759	1.28914	8.9753	0.0201482
Gm20939	0.200206	3.40339	8.53534	0.0201697
P2ry12	0.200169	3.40336	8.53537	0.0201737
Bend3	0.686099	1.56818	8.58173	0.0201849
Rd3	0.200327	3.40352	8.53538	0.0201866
Cd40	0.200374	3.40357	8.53538	0.02019
Gm26625	0.200439	3.40363	8.5354	0.0201963
Fzd7	0.355774	2.16758	8.54354	0.0214081
Onecut2	1.08178	1.26334	8.89897	0.0217752
Lbhd2	0.455503	1.8153	8.55269	0.0220955
Mmp17	0.752063	1.50395	8.59512	0.0235754
Cacna1i	0.889165	1.36022	8.65594	0.0241329
Med18	0.276804	2.3331	8.53971	0.0252585
Frmpd1	0.327775	2.25362	8.54139	0.025469
2900055J20Rik	0.928898	1.32968	8.68238	0.0271152
Gm45623	0.234297	2.4966	8.53793	0.0325649
Slc25a13	0.234297	2.4966	8.53788	0.0325649
1110015O18Rik	0.515198	1.55549	8.56389	0.0360786
Cxcl5	0.273413	2.32664	8.53964	0.0363279
Rpl29	0.989841	1.34522	8.71041	0.0367431
Kcnk12	0.305457	2.07931	8.54231	0.0376495
Espn	0.143448	3.82252	8.53401	0.0391557
2700033N17Rik	0.143432	3.82249	8.53401	0.0391572
Kif14	0.141987	3.82003	8.53406	0.0392761
Chst14	0.141745	3.8196	8.53411	0.039297
Gm45601	0.141723	3.81957	8.53411	0.0392983
Ccl2	0.141357	3.81905	8.53413	0.0393234
Kcnh3	0.141275	3.81893	8.53412	0.0393291
Zfp385c	0.141071	3.81867	8.53406	0.0393419
Tspan2os	0.141027	3.81858	8.53411	0.0393462
Gm7967	0.14036	3.81764	8.5341	0.039392
Ccdc42	0.139898	3.81685	8.53409	0.0394306
Gm1604a	0.139658	3.81661	8.53411	0.039442
Gnrh1	0.13891	3.81551	8.5341	0.0394958
Gsc2	0.137976	3.81472	8.53394	0.039535
Dlx1as	0.138129	3.81446	8.53403	0.039547
Smco3	0.138146	3.81444	8.53407	0.0395475
P3h2	0.128177	3.79794	8.53388	0.0403693
1110002J07Rik	0.189098	2.81849	8.53584	0.0414635
Prps1l3	0.189214	2.81861	8.53598	0.0415276
Gm26705	0.189152	2.81855	8.536	0.04153
Rflna	0.188977	2.81837	8.53606	0.0415364
Npas1	0.404541	1.84311	8.54871	0.0435497
Gm2974	0.0810543	1.44269e+08	8.53285	0.0453691
AL589692.1	0.0803959	1.44269e+08	8.53285	0.045397
1700019L13Rik	0.0803872	1.44269e+08	8.53285	0.0453974
Sh3tc1	0.0802828	1.44269e+08	8.53284	0.0454019
Gm37988	0.0802752	1.44269e+08	8.53284	0.0454022
Vmn1r40	0.0800976	1.44269e+08	8.53284	0.0454098
G630030J09Rik	0.0798846	1.44269e+08	8.53284	0.045419
Ifit1bl1	0.0798846	1.44269e+08	8.53284	0.045419
Vmn2r92	0.0796643	1.44269e+08	8.53284	0.0454286
Crtam	0.0794477	1.44269e+08	8.53284	0.045438
Mobp	0.0794477	1.44269e+08	8.53284	0.045438
Rpl7a-ps5	0.0794477	1.44269e+08	8.53284	0.045438
Slc2a10	0.0794409	1.44269e+08	8.53284	0.0454383
Creb3l4	0.0794409	1.44269e+08	8.53284	0.0454383
Gm16325	0.0794409	1.44269e+08	8.53284	0.0454383
4831440D22Rik	0.0794327	1.44269e+08	8.53284	0.0454387
5033421B08Rik	0.0794327	1.44269e+08	8.53284	0.0454387
Ush2a	0.0793378	1.44269e+08	8.53284	0.0454428
Gm38944	0.0793378	1.44269e+08	8.53284	0.0454428
1700037F24Rik	0.0792894	1.44269e+08	8.53284	0.0454449
Gm26603	0.0792515	1.44269e+08	8.53284	0.0454466
Gm16104	0.0792515	1.44269e+08	8.53284	0.0454466
F830016B08Rik	0.0792515	1.44269e+08	8.53284	0.0454466
Gm14133	0.0792299	1.44269e+08	8.53284	0.0454476
Asb17	0.0792299	1.44269e+08	8.53284	0.0454476
AL589670.1	0.0792299	1.44269e+08	8.53284	0.0454476
Podnl1	0.0791888	1.44269e+08	8.53284	0.0454494
Gm14342	0.0791481	1.44269e+08	8.53284	0.0454512
Lrp8os1	0.0790825	1.44269e+08	8.53283	0.0454541
Cblc	0.0790763	1.44269e+08	8.53283	0.0454543
C330021F23Rik	0.0790763	1.44269e+08	8.53283	0.0454543
Gm39027	0.0790002	1.44269e+08	8.53283	0.0454577
Ttc23l	0.078852	1.44269e+08	8.53283	0.0454642
AU022754	0.078852	1.44269e+08	8.53283	0.0454642
Ascl3	0.0787869	1.44269e+08	8.53283	0.0454671
Fitm1	0.0787869	1.44269e+08	8.53283	0.0454671
7330404K18Rik	0.0787694	1.44269e+08	8.53283	0.0454679
1010001B22Rik	0.0787667	1.44269e+08	8.53283	0.045468
Gm41077	0.0787667	1.44269e+08	8.53283	0.045468
Gm17660	0.0787664	1.44269e+08	8.53283	0.0454681
Ccdc102a	0.0787631	1.44269e+08	8.53283	0.0454682
E330017L17Rik	0.0786132	1.44269e+08	8.53283	0.0454749
Nphs1	0.0786132	1.44269e+08	8.53283	0.0454749
B230208H11Rik	0.0786132	1.44269e+08	8.53283	0.0454749
Ltb4r2	0.0786132	1.44269e+08	8.53283	0.0454749
Gm20661	0.0786132	1.44269e+08	8.53283	0.0454749
Gm3227	0.0786132	1.44269e+08	8.53283	0.0454749
Gm47289	0.0786132	1.44269e+08	8.53283	0.0454749
Gm11373	0.0786132	1.44269e+08	8.53283	0.0454749
Gm13093	0.0786132	1.44269e+08	8.53283	0.0454749
Ift88os	0.0786132	1.44269e+08	8.53283	0.0454749
Myo1g	0.0786132	1.44269e+08	8.53283	0.0454749
Gsdma	0.0786132	1.44269e+08	8.53283	0.0454749
Samd7	0.0786132	1.44269e+08	8.53283	0.0454749
Vmn2r1	0.0786132	1.44269e+08	8.53283	0.0454749
4933438B17Rik	0.0786132	1.44269e+08	8.53283	0.0454749
Stk31	0.0786132	1.44269e+08	8.53283	0.0454749
Wfdc17	0.0786132	1.44269e+08	8.53283	0.0454749
Gm20635	0.0786132	1.44269e+08	8.53283	0.0454749
Olfr607	0.0786132	1.44269e+08	8.53283	0.0454749
Gm36500	0.0786132	1.44269e+08	8.53283	0.0454749
Zbtb32	0.0786132	1.44269e+08	8.53283	0.0454749
Acsm3	0.0786132	1.44269e+08	8.53283	0.0454749
Gm16339	0.0786132	1.44269e+08	8.53283	0.0454749
AL603867.1	0.0786132	1.44269e+08	8.53283	0.0454749
Ptcra	0.0786132	1.44269e+08	8.53283	0.0454749
Arsi	0.0786132	1.44269e+08	8.53283	0.0454749
Gm43913	0.0786132	1.44269e+08	8.53283	0.0454749
Gm26577	0.0786132	1.44269e+08	8.53283	0.0454749
Gm14124	0.0786132	1.44269e+08	8.53283	0.0454749
Gm26748	0.0786132	1.44269e+08	8.53283	0.0454749
Gm47398	0.0786132	1.44269e+08	8.53283	0.0454749
Clec12b	0.0786132	1.44269e+08	8.53283	0.0454749
Gm20633	0.0786132	1.44269e+08	8.53283	0.0454749
Gm49165	0.0786132	1.44269e+08	8.53283	0.0454749
Gm34961	0.0786132	1.44269e+08	8.53283	0.0454749
AC154200.1	0.0786132	1.44269e+08	8.53283	0.0454749
Bpifb6	0.0786132	1.44269e+08	8.53283	0.0454749
4930471M09Rik	0.0786132	1.44269e+08	8.53283	0.0454749
9530036M11Rik	0.0786132	1.44269e+08	8.53283	0.0454749
Apobec1	0.0786132	1.44269e+08	8.53283	0.0454749
2010300F17Rik	0.0786132	1.44269e+08	8.53283	0.0454749
Olfr1423	0.0786132	1.44269e+08	8.53283	0.0454749
Myo3a	0.0786132	1.44269e+08	8.53283	0.0454749
Slc25a34	0.0786132	1.44269e+08	8.53283	0.0454749
Hoxa13	0.0786132	1.44269e+08	8.53283	0.0454749
Art4	0.0786132	1.44269e+08	8.53283	0.0454749
Gm45474	0.0786132	1.44269e+08	8.53283	0.0454749
4930519A11Rik	0.0786132	1.44269e+08	8.53283	0.0454749
0710001A04Rik	0.0786132	1.44269e+08	8.53283	0.0454749
Cxcl10	0.0786132	1.44269e+08	8.53283	0.0454749
Creb3l3	0.0786132	1.44269e+08	8.53283	0.0454749
Hoxc10	0.0786132	1.44269e+08	8.53283	0.0454749
Gpr84	0.0786132	1.44269e+08	8.53283	0.0454749
Iigp1	0.0786132	1.44269e+08	8.53283	0.0454749
Gm48935	0.0786132	1.44269e+08	8.53283	0.0454749
Ptpn7	0.0786132	1.44269e+08	8.53283	0.0454749
Serpinb5	0.0786132	1.44269e+08	8.53283	0.0454749
Casq2	0.0786132	1.44269e+08	8.53283	0.0454749
Ctsg	0.0786132	1.44269e+08	8.53283	0.0454749
Cnn1	0.0786132	1.44269e+08	8.53283	0.0454749
Parvg	0.0785665	1.44269e+08	8.53283	0.045477
Arhgap40	0.0784293	1.44269e+08	8.53283	0.0454831
Dlx4	0.0784293	1.44269e+08	8.53283	0.0454831
Galm	0.0784293	1.44269e+08	8.53283	0.0454831
Gm38250	0.078334	1.44269e+08	8.53283	0.0454874
Gm15486	0.078218	1.44269e+08	8.53283	0.0454926
Tshr	0.078218	1.44269e+08	8.53283	0.0454926
Gm33045	0.0782173	1.44269e+08	8.53283	0.0454927
Lrrd1	0.0781725	1.44269e+08	8.53283	0.0454947
Gm29707	0.0781725	1.44269e+08	8.53283	0.0454947
Gm34466	0.0780378	1.44269e+08	8.53283	0.0455008
Lmod1	0.0780301	1.44269e+08	8.53283	0.0455011
Arhgap20os	0.0780301	1.44269e+08	8.53283	0.0455011
Tff3	0.0779808	1.44269e+08	8.53282	0.0455033
Atp6v1e2	0.0779808	1.44269e+08	8.53282	0.0455033
Gm12709	0.0779161	1.44269e+08	8.53282	0.0455063
Olfr373	0.0779161	1.44269e+08	8.53282	0.0455063
Gm26860	0.0778765	1.44269e+08	8.53282	0.0455081
Krt27	0.0778765	1.44269e+08	8.53282	0.0455081
Gbp2	0.0778079	1.44269e+08	8.53282	0.0455112
3110015C05Rik	0.0778079	1.44269e+08	8.53282	0.0455112
AC140186.1	0.0778079	1.44269e+08	8.53282	0.0455112
Gm42417	0.0769999	1.44269e+08	8.53282	0.0455484
Cyp27b1	0.0769999	1.44269e+08	8.53282	0.0455484
Cma2	0.0769999	1.44269e+08	8.53282	0.0455484
AC102334.1	0.0769999	1.44269e+08	8.53282	0.0455484
Capn11	0.0769999	1.44269e+08	8.53282	0.0455484
Bloc1s6os	0.0769001	1.44269e+08	8.53282	0.0455531
Acmsd	0.076883	1.44269e+08	8.53282	0.0455539
Platr4	0.0768237	1.44269e+08	8.53281	0.0455566
D830039M14Rik	0.0768237	1.44269e+08	8.53281	0.0455566
Gm16575	0.0768237	1.44269e+08	8.53281	0.0455566
Slain1os	0.0767966	1.44269e+08	8.53281	0.0455579
Gm17115	0.0767966	1.44269e+08	8.53281	0.0455579
Sec31b	0.0767303	1.44269e+08	8.53281	0.045561
Nxpe5	0.0766541	1.44269e+08	8.53281	0.0455646
Vpreb3	0.0766541	1.44269e+08	8.53281	0.0455646
Gm15918	0.076534	1.44269e+08	8.53281	0.0455702
Gm17120	0.076534	1.44269e+08	8.53281	0.0455702
Phf2os1	0.0762733	1.44269e+08	8.53281	0.0455825
Gm48837	0.0762733	1.44269e+08	8.53281	0.0455825
Gm31224	0.0760267	1.44269e+08	8.53281	0.0455943
Gm47898	0.0760267	1.44269e+08	8.53281	0.0455943
Grhl3	0.0760248	1.44269e+08	8.53281	0.0455944
Ppp1r3g	0.0760248	1.44269e+08	8.53281	0.0455944
4930512H18Rik	0.0759193	1.44269e+08	8.53281	0.0455994
Adtrp	0.0759193	1.44269e+08	8.53281	0.0455994
Chil1	0.0756914	1.44269e+08	8.53281	0.0456103
4930558N11Rik	0.0756914	1.44269e+08	8.53281	0.0456103
Grk1	0.0756914	1.44269e+08	8.53281	0.0456103
Gm12195	0.0756914	1.44269e+08	8.53281	0.0456103
Gm4841	0.0755609	1.44269e+08	8.5328	0.0456166
Gm39653	0.0713472	1.44269e+08	8.53277	0.045832
1700003M07Rik	0.0656947	1.44269e+08	8.53272	0.0461632
Gm30191	0.0656947	1.44269e+08	8.53272	0.0461632
Gm26846	0.0656947	1.44269e+08	8.53272	0.0461632
Gm47489	0.0656947	1.44269e+08	8.53272	0.0461632
Gm20324	0.0656947	1.44269e+08	8.53272	0.0461632
Pik3ap1	0.0656947	1.44269e+08	8.53272	0.0461632
Grm3	0.879751	1.27656	8.67787	0.0471849
Htr1a	0.297196	1.94669	8.54272	0.048341
Zbtb20	1.11577	1.19421	9.30472	0.0488569
Sp9	0.695665	1.49615	8.58877	0.049015
Flrt2	0.962562	1.22201	8.76793	0.0491525
Apoa1	0.320823	1.8139	8.54553	0.0497981
Neurl3	0.223381	2.23356	8.5385	0.0500716
Lgals3	0.258933	2.1242	8.54044	0.0525522
Nnmt	0.230607	2.48707	8.5378	0.0526488
Cd82	0.320684	1.72949	8.54576	0.0592503
Gm17750	0.502343	1.51058	8.56449	0.0625287
Cldn10	0.274973	1.70305	8.5438	0.0697032
Cdk5rap1	0.274972	1.70305	8.54407	0.0697032
S1pr5	0.274972	1.70305	8.54393	0.0697033
Osmr	0.314784	1.72245	8.54595	0.0699428
Ngfr	0.402653	1.58669	8.55268	0.0703417
Tubb6	0.244782	1.81852	8.54157	0.0708999
Mettl18	0.178044	2.40349	8.53649	0.0709664
Pcdhac2	0.178064	2.40351	8.53649	0.07098
Gm26964	0.178	2.40344	8.53657	0.0709835
Chst5	0.178227	2.40367	8.53659	0.0710565
G730003C15Rik	0.17802	2.40346	8.53666	0.0710646
Pcdha3	0.178114	2.40356	8.53666	0.0710829
Eepd1	0.468639	1.43514	8.56494	0.0720594
Slc39a2	0.212547	2.01117	8.53905	0.0722145
Acr	0.212548	2.01117	8.53892	0.0722145
Zfp691	0.212547	2.01117	8.53913	0.0722145
4930579G24Rik	0.212547	2.01117	8.53894	0.0722146
Hrh3	0.534601	1.3972	8.57324	0.0769967
Cp	0.250965	1.83496	8.54123	0.0812431
Cd59a	0.570459	1.33478	8.58126	0.0827205
Spats2l	0.836795	1.1946	8.68536	0.082932
Plcl1	0.597032	1.26743	8.59284	0.0834346
Wnt7a	0.3951	1.4613	8.5565	0.0840872
Egln3	0.26209	1.99076	8.54096	0.0841588
Adamts7	0.293235	1.53842	8.54695	0.0853507
Haus4	0.244857	1.81717	8.54166	0.0875183
2310040G24Rik	0.132455	2.823	8.53461	0.0908642
Chek2	0.131653	2.82166	8.53466	0.0910069
Gm29374	0.131226	2.82077	8.53465	0.0911019
Kcnj8	0.130767	2.82055	8.53457	0.091126
G6pc2	0.130345	2.82036	8.53457	0.0911473
Ms4a6c	0.130932	2.82025	8.5347	0.0911581
Tm6sf2	0.130586	2.81976	8.53471	0.0912106
Tgm2	0.130384	2.81949	8.53473	0.091239
Gm16008	0.13013	2.81903	8.53475	0.0912888
Kcnd3os	0.130119	2.81901	8.53474	0.0912904
Bhlha15	0.128878	2.81729	8.5347	0.0914751
1700012C14Rik	0.127099	2.81463	8.53473	0.0917616
Chrna6	0.127077	2.8146	8.53473	0.091765
Gsta3	0.127005	2.81452	8.53475	0.0917738
Dact2	0.126982	2.81445	8.53473	0.0917807
Olfr1564	0.126477	2.81419	8.53459	0.0918097
Gm26994	0.125867	2.8129	8.53472	0.0919479
Als2cl	0.234265	1.68102	8.54224	0.0927594
Pcdha12	0.234265	1.68102	8.54223	0.0927595
Lsmem1	0.248377	1.94565	8.54106	0.0928276
Pcdha5	0.282102	1.52413	8.54674	0.0937947
Nrp1	0.911696	1.1743	8.75956	0.0941871
Fhod1	0.264457	1.59575	8.54467	0.0985453
Gnb3	0.219113	2.02401	8.53923	0.0988535
Gm10037	0.201795	1.81852	8.53955	0.0990481
Ccdc190	0.201795	1.81852	8.53956	0.0990481

### Sheet: Unknown (GABA)
Gene	logFC	unshrunk.logFC	logCPM	PValue
Tfap2b	4.90544	6.53232	8.64817	8.49184e-35
Zfpm2	3.0611	4.13171	8.58916	2.21464e-23
Emx2	2.78545	5.57904	8.51284	6.75868e-22
Sox21	2.58738	3.91516	8.55165	3.48429e-16
Pax7	2.4763	5.96759	8.50123	4.51068e-16
Ptprk	2.92153	3.75525	8.61497	1.63553e-15
Cdh22	2.62151	3.72667	8.56907	8.52983e-14
Emx2os	1.84218	5.63635	8.49236	1.28853e-12
Lhx5	2.3302	3.55423	8.5512	1.13229e-09
1110015O18Rik	1.89336	3.63286	8.51763	5.46436e-09
Sp5	1.3963	5.43608	8.48758	1.16908e-07
Nxph1	2.03981	2.27697	8.8539	6.57905e-07
Fam204a	1.80429	2.21639	8.68213	1.52535e-06
Mab21l1	1.85354	3.44151	8.52162	2.43188e-06
Asic4	2.55495	2.8332	8.85439	5.72832e-06
Gad2	2.36501	2.7754	8.72278	9.06133e-06
Tal1	2.33447	3.37204	8.56764	1.18918e-05
Vstm2l	1.8428	2.05326	8.87459	3.04943e-05
Fam19a2	1.84474	2.2687	8.67854	4.40495e-05
A330102I10Rik	1.50095	2.71823	8.53019	5.10866e-05
Sox14	1.77733	3.66181	8.51191	0.000142528
Htr1a	1.15977	3.64573	8.49352	0.00014824
Amn	1.74146	2.88298	8.54077	0.000164112
Kcng1	1.15111	4.78647	8.48683	0.000165144
Gm9866	1.54976	2.65119	8.53827	0.000203595
Rxfp2	0.710837	6.33662	8.4813	0.000229444
Cdh10	1.51656	2.0084	8.62923	0.000322543
Tfap2a	0.945937	4.66886	8.48531	0.000358307
Npas3	1.85567	2.17984	8.74288	0.000425785
Inhbe	0.529142	1.44269e+08	8.47998	0.000435578
Gm10069	0.525094	1.44269e+08	8.47996	0.000438908
Kcnh3	0.693432	5.32823	8.48207	0.000507387
Zfp953	0.693432	5.32822	8.48196	0.000507388
Nova1	1.77217	1.94665	8.93989	0.000513725
Gad1	2.23204	2.46906	8.88028	0.000570986
Id2	1.63752	2.27558	8.59808	0.000593419
Pou3f3	1.6319	1.8632	8.81763	0.000780432
B3glct	1.69362	1.96991	8.76799	0.000818937
Gata3	2.39496	2.99636	8.64619	0.000991593
Slc32a1	2.00668	2.35422	8.73893	0.00109048
E330013P04Rik	0.682113	4.74326	8.48262	0.00113403
Ephb1	1.60408	1.79475	8.88348	0.00124203
Kit	1.50493	2.05346	8.61126	0.0013712
Plcb4	1.40411	1.63494	8.78523	0.00205567
Pip5k1b	0.792905	3.57334	8.48748	0.00221512
Cnr1	1.57338	1.91109	8.70782	0.00231175
Grrp1	1.13757	2.55214	8.51234	0.0024301
Pbx3	1.77591	2.1016	8.73594	0.00247569
Gm33680	0.782176	3.42133	8.48839	0.00300306
2310040G24Rik	0.513931	5.75797	8.48066	0.00331074
Spata17	0.511601	5.75513	8.48057	0.00332375
Gm12408	0.500029	5.73849	8.48063	0.00340279
Zfp663	0.764263	3.68703	8.4869	0.00344945
Pou3f2	1.57522	2.05553	8.63644	0.00351027
Vmn2r29	0.48107	5.71244	8.48056	0.00352901
Chchd10	1.47117	1.79119	8.70915	0.00373579
Tmem132e	1.17658	2.41523	8.51984	0.00395992
Plcb1	1.41934	1.7084	8.72903	0.005162
Olfr1124	0.648679	3.74326	8.48473	0.00538213
Nup43	0.92698	2.77524	8.49851	0.00633518
Hck	1.08561	2.44005	8.51372	0.00685946
Mpped2	1.42972	1.67538	8.77287	0.00739938
Zfhx4	1.51428	1.61037	9.18152	0.00775134
Armc4	0.500859	4.75569	8.48137	0.00816621
9530026P05Rik	0.500119	4.75483	8.48131	0.00817569
Pdzk1ip1	0.497695	4.75157	8.48133	0.0082123
Thpo	0.492134	4.74351	8.48132	0.00830576
Gm20063	0.490076	4.74045	8.48133	0.00834174
Wdr63	0.484501	4.73333	8.48128	0.00842259
Cabp7	0.47963	4.72651	8.48128	0.00850278
Hpca	1.28131	1.69897	8.63533	0.00914261
Aldoc	1.23743	1.74464	8.60327	0.00987181
Sh3tc1	0.289708	1.44269e+08	8.47927	0.0115019
Pabpn1l	0.288628	1.44269e+08	8.47926	0.0115142
Tmem45b	0.288628	1.44269e+08	8.47926	0.0115142
Gm37446	0.288628	1.44269e+08	8.47926	0.0115142
Grin1os	0.287823	1.44269e+08	8.47926	0.0115234
Gm42884	0.287823	1.44269e+08	8.47926	0.0115234
Gm49201	0.287823	1.44269e+08	8.47926	0.0115234
Igfbp1	0.287823	1.44269e+08	8.47926	0.0115234
Lgsn	0.28766	1.44269e+08	8.47926	0.0115253
2700089I24Rik	0.28766	1.44269e+08	8.47926	0.0115253
Olfr1120	0.28751	1.44269e+08	8.47926	0.011527
Gm17036	0.287151	1.44269e+08	8.47926	0.0115312
Fam198b	0.287041	1.44269e+08	8.47926	0.0115324
Gm11872	0.287041	1.44269e+08	8.47926	0.0115324
Gm16172	0.287041	1.44269e+08	8.47926	0.0115324
Gm26756	0.285695	1.44269e+08	8.47926	0.0115481
Gm26550	0.285695	1.44269e+08	8.47926	0.0115481
Gm31135	0.285695	1.44269e+08	8.47926	0.0115481
Gm45352	0.285695	1.44269e+08	8.47926	0.0115481
9630028H03Rik	0.283425	1.44269e+08	8.47925	0.0115748
Gm26516	0.283025	1.44269e+08	8.47925	0.0115795
Gm45848	0.283025	1.44269e+08	8.47925	0.0115795
Gm26816	0.283025	1.44269e+08	8.47925	0.0115795
Gm47882	0.283025	1.44269e+08	8.47925	0.0115795
Tspo2	0.283025	1.44269e+08	8.47925	0.0115795
Gm38661	0.282399	1.44269e+08	8.47925	0.011587
Serpind1	0.282116	1.44269e+08	8.47924	0.0115903
Gm30790	0.282116	1.44269e+08	8.47924	0.0115903
Cyp1a1	0.282071	1.44269e+08	8.47924	0.0115909
4933411K16Rik	0.281145	1.44269e+08	8.47924	0.011602
Vmn1r84	0.281125	1.44269e+08	8.47924	0.0116022
Gm39121	0.281125	1.44269e+08	8.47924	0.0116022
Gm48832	0.281125	1.44269e+08	8.47924	0.0116022
Serpinb6e	0.281125	1.44269e+08	8.47924	0.0116022
Gm10734	0.281125	1.44269e+08	8.47924	0.0116022
1700026D11Rik	0.280988	1.44269e+08	8.47924	0.0116039
Ccl1	0.280988	1.44269e+08	8.47924	0.0116039
Nr1i3	0.28042	1.44269e+08	8.47924	0.0116107
Gm29455	0.279833	1.44269e+08	8.47924	0.0116179
Gm15319	0.279833	1.44269e+08	8.47924	0.0116179
Gm11627	0.279833	1.44269e+08	8.47924	0.0116179
Mogat1	0.279833	1.44269e+08	8.47924	0.0116179
Cdc25c	0.279833	1.44269e+08	8.47924	0.0116179
Gm29570	0.279833	1.44269e+08	8.47924	0.0116179
Ppp2r2cos	0.279833	1.44269e+08	8.47924	0.0116179
0610005C13Rik	0.279833	1.44269e+08	8.47924	0.0116179
Hbb-y	0.279833	1.44269e+08	8.47924	0.0116179
Gm15718	0.279833	1.44269e+08	8.47924	0.0116179
Cdh16	0.279833	1.44269e+08	8.47924	0.0116179
Scara5	0.279833	1.44269e+08	8.47924	0.0116179
Gm17334	0.279833	1.44269e+08	8.47924	0.0116179
Irx4	0.279833	1.44269e+08	8.47924	0.0116179
Eppk1	0.279833	1.44269e+08	8.47924	0.0116179
Gm13853	0.279131	1.44269e+08	8.47924	0.0116264
Wnt6	0.278552	1.44269e+08	8.47923	0.0116335
Clec2i	0.278552	1.44269e+08	8.47923	0.0116335
Fxyd3	0.278405	1.44269e+08	8.47923	0.0116353
Ascl2	0.278405	1.44269e+08	8.47923	0.0116353
Gm47096	0.278405	1.44269e+08	8.47923	0.0116353
Gm15420	0.278103	1.44269e+08	8.47923	0.011639
Gm15406	0.276251	1.44269e+08	8.47923	0.011662
AC158397.1	0.276251	1.44269e+08	8.47923	0.011662
Dppa2	0.271708	1.44269e+08	8.47922	0.0117196
Slc12a3	0.271232	1.44269e+08	8.47921	0.0117258
Gm33609	0.269046	1.44269e+08	8.47921	0.0117543
Rnase13	0.268878	1.44269e+08	8.47921	0.0117565
Gm47936	0.268878	1.44269e+08	8.47921	0.0117565
Cpa6	0.268434	1.44269e+08	8.47921	0.0117623
Mettl24	0.268434	1.44269e+08	8.47921	0.0117623
1700122D07Rik	0.268272	1.44269e+08	8.47921	0.0117645
Gm21284	0.268272	1.44269e+08	8.47921	0.0117645
CT025624.1	0.268272	1.44269e+08	8.47921	0.0117645
5033403F01Rik	0.268272	1.44269e+08	8.47921	0.0117645
Nrp1	1.45082	1.76909	8.71001	0.0121103
2700069I18Rik	0.962278	2.77794	8.49926	0.0124996
Mtrr	0.842664	2.87541	8.49432	0.012717
6430550D23Rik	0.480448	4.1583	8.48204	0.0130432
Svep1	0.480448	4.1583	8.48197	0.0130432
Gm7467	0.480448	4.1583	8.48196	0.0130432
G0s2	0.480448	4.1583	8.48201	0.0130432
Slc6a20b	0.480448	4.1583	8.482	0.0130432
Lgals9	0.480448	4.1583	8.48201	0.0130432
A730071L15Rik	0.480448	4.1583	8.48197	0.0130432
Kctd21	0.480545	4.1584	8.48204	0.0130581
Eaf2	0.480568	4.15842	8.48209	0.0130632
Pax5	1.10916	4.51104	8.48755	0.013817
Gm44812	0.61894	3.68908	8.48478	0.0139185
Mb21d1	0.616004	3.1583	8.48684	0.01428
Fzd7	0.616003	3.1583	8.48687	0.01428
6720489N17Rik	0.709223	2.6558	8.49301	0.0144711
Stk17b	0.760786	3.1567	8.48967	0.0160785
Npas1	0.823492	2.66934	8.49631	0.0166967
Slc16a14	0.838046	2.20065	8.50633	0.0167586
Unc5d	1.33819	1.73295	8.65256	0.0175131
Snrnp35	0.868603	2.02567	8.51487	0.0175943
Pnoc	1.31848	1.91199	8.5893	0.0177641
Ghdc	0.854863	2.25261	8.5057	0.017941
Fgf11	0.801287	2.63673	8.49637	0.0179635
Kif20b	0.768673	2.31044	8.50014	0.0180388
Klf3	0.885001	2.06613	8.51414	0.0181915
Kcnip1	1.13238	1.69871	8.58429	0.0183846
Odf3b	0.605274	3.0063	8.48765	0.0184515
Rhbdf1	0.605273	3.0063	8.48747	0.0184515
Nr2f2	1.431	1.58554	8.93553	0.0187517
Barx2	0.706765	2.65332	8.49263	0.0189155
Kctd8	1.13947	1.85213	8.56005	0.0195187
Zfp628	0.890722	1.88528	8.52366	0.0200946
Tbccd1	0.800067	2.58094	8.49728	0.0201353
Psmb8	0.469218	3.74326	8.48275	0.0207906
2810457G06Rik	0.469218	3.74326	8.48268	0.0207906
Gm4211	0.469217	3.74326	8.48278	0.0207906
Avp	0.469218	3.74326	8.48265	0.0207906
Gm43573	0.469218	3.74326	8.48262	0.0207906
Hapln1	0.469217	3.74326	8.4827	0.0207906
Gpr12	0.916125	1.80466	8.53133	0.0216412
Tsen2	0.93465	1.85104	8.53005	0.0221448
Axin2	1.07202	1.72557	8.56506	0.0223211
Sord	0.893196	1.90447	8.52291	0.0224847
Kcnmb2	0.991802	1.87931	8.53469	0.0226849
Myb	0.691614	2.56395	8.49371	0.0228134
Gm47512	0.594624	2.86879	8.48821	0.0232639
Mms22l	0.594623	2.86879	8.48829	0.0232639
Gstt2	0.594623	2.86879	8.48826	0.0232639
Doc2b	0.96821	1.95947	8.5262	0.0264946
Lipo3	0.952562	1.68022	8.54767	0.0269785
B930036N10Rik	0.999578	2.52892	8.50615	0.0272518
Pramef8	0.969639	1.74259	8.54456	0.0281861
Gm27199	0.584051	2.74326	8.48896	0.0287308
Zfp707	0.819461	1.84946	8.51903	0.029396
Fastkd1	0.872066	2.02993	8.51488	0.0297512
Zbtb3	0.458074	3.42134	8.4835	0.0302195
Cenph	0.458074	3.42134	8.48347	0.0302195
Cox7a1	0.458074	3.42133	8.48334	0.0302195
Rgs9bp	0.458073	3.42133	8.48341	0.0302195
Wdr86	0.458074	3.42133	8.48311	0.0302196
Rad51	0.458073	3.42133	8.48343	0.0302196
4930455G09Rik	0.458073	3.42133	8.48325	0.0302196
Ggt1	0.458073	3.42133	8.48337	0.0302196
Dzip1l	0.874924	1.86693	8.5232	0.0323236
Dscaml1	0.766182	1.90196	8.51249	0.0324881
Maf	1.20687	1.76132	8.59235	0.0345388
Pnpo	1.00743	1.64738	8.56234	0.0345901
Ttf2	0.573556	2.62779	8.48965	0.0348605
Dnmt3b	0.573556	2.62779	8.48956	0.0348605
Gm5141	0.573556	2.62779	8.48951	0.0348605
Cenpu	0.573555	2.62779	8.48964	0.0348605
Atg4c	0.767105	1.90298	8.5119	0.0352599
Mki67	0.649499	2.2197	8.49722	0.035537
Amt	0.864976	1.66526	8.53593	0.0357504
Ccne1	0.659811	2.28446	8.4964	0.0368795
Nrsn2	0.984658	1.60399	8.56391	0.0375493
Gm42851	0.760088	1.87139	8.51247	0.0380468
Pcdhb12	0.754536	2.29	8.50045	0.0382836
Pitpnm3	0.978057	1.59678	8.5641	0.0396157
Gm5577	0.858809	1.65873	8.53641	0.0405445
Rita1	0.890446	1.62275	8.54383	0.0407698
Klhdc8a	0.902983	1.64578	8.54325	0.0408545
Gm36529	0.688178	2.37927	8.49572	0.0410379
Eva1b	0.447015	3.1583	8.48415	0.0412457
Hist1h2ac	0.447015	3.1583	8.48416	0.0412457
B230317F23Rik	0.447015	3.1583	8.48392	0.0412457
Pycard	0.563136	2.52087	8.49042	0.0416508
Gm32856	0.563136	2.52087	8.49012	0.0416509
Gm26733	0.563136	2.52087	8.4904	0.0416509
Bc1	0.791301	1.74681	8.52131	0.0423506
Sars2	0.813948	1.6558	8.52988	0.0432231
Tmem132d	0.8162	1.81113	8.51936	0.044275
Gm30382	0.908055	1.66076	8.54278	0.0448793
Asic2	1.21241	1.42628	8.77777	0.0452477
Metrnl	0.639575	2.15816	8.49775	0.0458882
Slc39a12	0.629472	2.14648	8.49777	0.0467282
Zfp1	0.817487	1.65963	8.53003	0.0479769
Zdhhc1	0.733355	1.77481	8.5144	0.0480151
Hint3	0.694699	1.93625	8.50567	0.0483944
Zfp786	0.552791	2.42134	8.49085	0.0485987
Slc20a2	0.830454	1.68765	8.52891	0.0491122
Ublcp1	0.945478	1.48086	8.57742	0.0492479
Ptrh2	0.799073	1.61398	8.53154	0.0493738
Gm996	0.932138	1.45235	8.57871	0.0502044
Mab21l2	0.657172	2.23063	8.49704	0.0507691
Wnt7a	0.633992	2.10387	8.49861	0.0509321
1700016K19Rik	0.807851	1.83556	8.5183	0.0509629
Nudt5	0.800042	1.61498	8.53124	0.0513735
Ampd3	0.687201	1.89714	8.50646	0.0526897
4921504A21Rik	0.436041	2.93591	8.48474	0.0537761
Xntrpc	0.43604	2.93591	8.48484	0.0537761
Tiam2	0.43604	2.93591	8.48474	0.0537761
Erap1	0.43604	2.93591	8.48485	0.0537761
Atp7b	0.43604	2.93591	8.48475	0.0537761
Ckap2	0.43604	2.93591	8.48462	0.0537761
Pantr1	0.998712	1.46221	8.5993	0.0539529
Dscam	1.07337	1.29597	8.74563	0.0541079
Ntsr1	0.586886	2.97217	8.48746	0.0547538
Gm48893	0.485993	3.79877	8.48262	0.0548014
1700034I23Rik	0.278477	4.75772	8.47981	0.0548222
Gm47757	0.278578	4.757	8.47994	0.0548526
4930413F20Rik	0.278125	4.75633	8.47997	0.0548803
Akain1	0.277915	4.75604	8.47998	0.0548924
Gm48485	0.277255	4.75544	8.47988	0.0549167
Parp3	0.276651	4.75444	8.47992	0.0549583
Gm13075	0.276643	4.75439	8.47993	0.0549601
Gm19619	0.276379	4.754	8.47995	0.0549764
Tmem79	0.276066	4.75366	8.47992	0.0549906
Spaca9	0.276105	4.75364	8.47995	0.0549915
Morn3	0.276036	4.75354	8.47995	0.0549956
Gm10644	0.276013	4.75349	8.47998	0.0549978
Ccl20	0.275983	4.75345	8.47998	0.0549995
Gm12089	0.27579	4.75322	8.47994	0.0550089
Lrriq3	0.275599	4.75295	8.47995	0.05502
Gpr171	0.274136	4.75096	8.47995	0.0551027
1700021N21Rik	0.273033	4.74973	8.47986	0.0551535
Klra2	0.272628	4.74913	8.47986	0.0551787
Gm28731	0.272216	4.74837	8.47992	0.0552101
En1	0.272163	4.74829	8.47992	0.0552135
Pih1h3b	0.272105	4.74819	8.47993	0.0552177
C330018A13Rik	0.272023	4.74813	8.47991	0.0552205
Prok1	0.271862	4.74784	8.47995	0.0552325
Uckl1os	0.271844	4.74782	8.47994	0.0552333
Tas1r3	0.271685	4.74759	8.47996	0.0552428
Cd300a	0.271212	4.74694	8.47996	0.05527
Mybphl	0.270731	4.74629	8.47993	0.0552971
Klrb1	0.270704	4.74625	8.47993	0.0552988
Hnf1b	0.270295	4.74567	8.47996	0.0553231
Ccl9	0.270238	4.74559	8.47997	0.0553263
1700003L19Rik	0.269658	4.7448	8.47992	0.0553596
Gm6569	0.269627	4.74474	8.47994	0.0553619
2900045O20Rik	0.269059	4.74472	8.47978	0.0553634
Gm7879	0.269518	4.74459	8.47995	0.0553684
Gm30074	0.269384	4.7444	8.47994	0.0553762
Syne3	0.268794	4.74362	8.4799	0.0554089
1700101I19Rik	0.268717	4.74353	8.48	0.0554125
Gm4221	0.268647	4.74339	8.47991	0.0554184
Csf2rb	0.268584	4.74329	8.47996	0.0554229
Cplx3	0.268525	4.74321	8.47992	0.0554261
Irf5	0.268378	4.743	8.47993	0.0554351
Gm15859	0.268337	4.74294	8.47993	0.0554376
Irf7	0.268266	4.74284	8.47994	0.0554419
Lpin3	0.268078	4.74257	8.47995	0.0554529
Spata18	0.268048	4.74253	8.47995	0.0554546
Slc43a1	0.268014	4.74249	8.47996	0.0554565
Vwce	0.267993	4.74246	8.47996	0.0554577
Gm28928	0.267843	4.74226	8.47997	0.0554661
Myo5c	0.267603	4.74196	8.47989	0.0554788
Rapsn	0.26757	4.7419	8.47989	0.0554811
Bmp6	0.267278	4.74145	8.47996	0.0555
Depdc1a	0.266833	4.74081	8.47993	0.0555268
Cdca2	0.266748	4.7407	8.47995	0.0555316
Vip	0.266711	4.74065	8.47995	0.0555337
2310026L22Rik	0.266689	4.74062	8.47996	0.0555349
Gm45619	0.266642	4.74055	8.47995	0.055538
Gm47467	0.266246	4.73999	8.47995	0.0555614
Tamm41	0.737597	1.7805	8.51417	0.0556319
Gm10277	0.264736	4.73783	8.47992	0.0556527
Ncmap	0.264638	4.73772	8.47989	0.0556574
Gm16861	0.264241	4.73712	8.47991	0.0556827
Gm28557	0.26417	4.73702	8.47992	0.055687
Syt2	0.699771	2.00432	8.5042	0.0556951
Gm15941	0.26019	4.73125	8.47988	0.0559321
Sptssb	0.259936	4.73088	8.47993	0.0559474
Gm28111	0.257311	4.72699	8.47991	0.0561141
Afp	0.257279	4.72693	8.47988	0.0561167
S100a9	0.256918	4.72644	8.47994	0.056137
Alg12	0.54252	2.32823	8.49205	0.0561397
Npffr1	0.54252	2.32823	8.4918	0.0561398
Ighm	0.256659	4.72602	8.47991	0.0561556
Gm12128	0.256507	4.7258	8.47992	0.0561646
Kbtbd13	0.256428	4.7257	8.47993	0.0561692
Tspyl3	0.903729	1.44407	8.57167	0.0562059
Ppih	0.799724	1.63967	8.53015	0.0567611
Gm11273	0.685287	1.86558	8.50744	0.056853
Prr5l	0.551605	2.50437	8.49013	0.0575564
3110040N11Rik	0.692612	1.9044	8.50654	0.0587915
N6amt1	0.855059	1.46123	8.55795	0.0590606
Galnt16	1.04612	1.35181	8.67231	0.0599064
Zbtb1	0.718308	1.73731	8.51469	0.0608378
Tvp23a	0.918357	1.42386	8.58133	0.0610985
Foxa2	0.465597	3.73101	8.48274	0.0616351
Phospho2	0.80177	1.5038	8.54203	0.0617888
Lcmt2	0.601553	1.93591	8.50053	0.0628334
Lef1	1.14686	1.30084	8.87284	0.0634978
Ppp1r16b	0.835562	1.5804	8.53993	0.0638042
Gm6563	0.532321	2.24076	8.49243	0.0642722
Kcp	0.532321	2.24076	8.49218	0.0642722
Cdh13	1.19095	1.36482	8.84271	0.0646808
Ifi27	0.57669	2.73149	8.48881	0.0651612
Mtg2	0.650149	1.74326	8.5092	0.0656695
Ndufaf5	0.889891	1.41911	8.57375	0.0670716
Ranbp17	0.690877	1.62779	8.51819	0.0676924
Zfp429	0.425149	2.74326	8.48537	0.0677132
Exd1	0.425149	2.74326	8.48549	0.0677132
Gm45323	0.425149	2.74326	8.48544	0.0677132
Gm15690	0.425148	2.74326	8.48537	0.0677133
Nudt15	0.611314	2.03101	8.49913	0.0684776
1600002K03Rik	0.705032	1.70098	8.51607	0.0687786
Triqk	0.692173	1.62911	8.51807	0.0689408
Tec	0.463909	3.44321	8.48333	0.0691012
Alkbh2	0.59215	1.88528	8.50098	0.0694183
Syngr2	0.628274	2.14194	8.49767	0.0698777
Zfp69	0.4704	3.45446	8.48339	0.0702689
Gipr	0.654346	2.28046	8.49604	0.0703653
Deup1	0.464986	3.44168	8.48337	0.0704086
Top1mt	0.725291	1.55039	8.52666	0.070948
Smim1	0.65509	1.74883	8.50936	0.0715241
Exosc1	0.682747	1.6003	8.51853	0.0726337
Pcdh8	1.0258	1.35825	8.6515	0.0727749
Rnf5	0.897527	1.3475	8.59359	0.0729348
Ifnar2	0.681767	1.59931	8.5189	0.0740884
Gm15446	0.590254	1.88319	8.50121	0.0745276
Nif3l1	0.748182	1.47648	8.53587	0.0752859
Mta3	0.64699	1.71379	8.50983	0.076244
Ptx3	0.625548	2.05215	8.49894	0.0765304
Kctd9	0.729648	1.55514	8.52671	0.0772448
Ercc3	0.717418	1.55587	8.52606	0.077336
Ngly1	0.674663	1.57334	8.52001	0.0777863
Erbb2	0.548162	2.26271	8.49228	0.077894
Grem1	0.537491	2.24819	8.4922	0.0786648
E130114P18Rik	0.540575	2.25293	8.4924	0.0794204
Nabp1	0.697161	1.63516	8.51801	0.0794889
Fahd1	0.709484	1.50537	8.52813	0.0798889
Ift122	0.746279	1.47449	8.53657	0.0800493
Tc2n	0.449471	3.17361	8.48395	0.0801997
Rmnd5b	0.74296	1.45979	8.53709	0.0803354
Ifitm2	0.948449	1.42113	8.59252	0.081634
Carns1	0.512138	2.0803	8.49352	0.0822916
Rnf215	0.882024	1.32008	8.59537	0.0824297
Flywch2	0.790244	1.39167	8.55375	0.0824719
Plscr4	0.414339	2.57334	8.48595	0.0829577
Olfr1419	0.414339	2.57334	8.48618	0.0829577
Rab29	0.414339	2.57334	8.48607	0.0829578
Mpeg1	0.414339	2.57334	8.48604	0.0829578
Aspm	0.414338	2.57334	8.48609	0.0829578
Gm2885	0.414338	2.57334	8.48614	0.0829579
A430005L14Rik	0.769441	1.42302	8.54532	0.0830773
Col6a3	0.62101	2.00337	8.49975	0.0832882
Zkscan7	0.573531	1.78907	8.50263	0.0837213
Arhgap42	0.667703	1.54796	8.5202	0.0838398
Hs3st3b1	0.624655	1.96995	8.5003	0.0844796
A230050P20Rik	0.736262	1.54991	8.52709	0.0845037
Lrp2	0.52819	2.16654	8.49267	0.0858065
Plcd3	0.521465	2.15794	8.49282	0.0874456
Idh3b	0.886768	1.32886	8.59412	0.0877331
Tbc1d2b	0.575391	1.79104	8.50262	0.0878515
Mrps28	0.573992	1.78957	8.50266	0.0881636
Fah	0.726909	1.42134	8.53827	0.088537
Dus1l	0.726907	1.42133	8.53799	0.0885375
Gm6710	0.622321	1.63698	8.51094	0.0885626
Kcnf1	0.658631	1.52087	8.5205	0.0887261
Vwa8	0.615585	1.60576	8.51232	0.0897117
Pdpr	0.615584	1.60576	8.51237	0.089712
Tigd2	0.76116	1.40547	8.54578	0.0909223
Nck2	0.909215	1.30425	8.61219	0.0909779
Pcdh18	0.919713	1.32152	8.60992	0.0910908
Sult5a1	0.468601	3.01227	8.48477	0.0914085
Adcy2	0.891206	1.36973	8.58474	0.0920351
Cdh18	0.577614	1.83007	8.5017	0.0921778
Clic4	0.831069	1.30415	8.58168	0.0928077
Rgs10	0.892796	1.39713	8.57726	0.093092
Prkdc	0.732535	1.42732	8.53828	0.0931042
Apopt1	0.687836	1.44209	8.52978	0.0935942
Lpp	0.793684	1.46024	8.54497	0.0940206
Ankrd42	0.72061	1.40415	8.53845	0.0955167
Slc35d3	0.429304	2.92455	8.48468	0.0967877
Amer3	0.796979	1.33532	8.56395	0.0980258
AW121686	0.268193	3.7586	8.48056	0.098671
Aspa	0.267613	3.75785	8.48055	0.0987262
Aanat	0.266391	3.75656	8.48053	0.0988213
9630013A20Rik	0.266765	3.75641	8.48066	0.0988334
Airn	0.266292	3.75604	8.48055	0.0988597
Nudt7	0.26652	3.75603	8.48068	0.0988613
1700023F02Rik	0.265882	3.75524	8.48064	0.0989197
AC113595.2	0.265817	3.75509	8.48068	0.098931
Mesp1	0.265773	3.75503	8.48068	0.0989357
6430503K07Rik	0.265207	3.75437	8.48062	0.0989837
Gm13594	0.264407	3.7532	8.48068	0.0990711
Acot5	0.264303	3.75305	8.48069	0.0990824
Erich6	0.262816	3.75106	8.48064	0.0992295
Gli1	0.261914	3.75045	8.48051	0.0992749
Rspo2	0.403609	2.42134	8.48658	0.0994103
Hepacam2	0.403609	2.42133	8.48686	0.0994103
Bcl6	0.403609	2.42133	8.48686	0.0994103
Iqcd	0.403609	2.42133	8.48683	0.0994103
Cd33	0.403609	2.42133	8.4869	0.0994103
Ccdc51	0.403609	2.42133	8.48692	0.0994104
Trmo	0.403608	2.42133	8.48676	0.0994104
Plscr5	0.260551	3.74797	8.48063	0.0994599
4833423E24Rik	0.260453	3.74783	8.48063	0.0994704
A730015C16Rik	0.260371	3.74774	8.48064	0.0994771
Fcgr2b	0.260119	3.74736	8.48066	0.0995053
Styxl1	0.259961	3.74735	8.48058	0.0995062
Rnls	0.259718	3.74686	8.48062	0.0995422
AC134548.2	0.259427	3.74666	8.48055	0.0995578
Tnfrsf13c	0.259384	3.74634	8.48064	0.0995816
Gm16845	0.259253	3.74617	8.48065	0.0995942
Ap5b1	0.258947	3.74574	8.48065	0.099626
Col14a1	0.258801	3.74553	8.48066	0.0996422
Gm33195	0.258673	3.74535	8.48067	0.0996557
Esr2	0.258347	3.74493	8.48061	0.099687
Carlr	0.258328	3.7449	8.48061	0.0996891
Dalir	0.258248	3.74477	8.48063	0.0996991
Cmbl	0.258017	3.74444	8.48065	0.0997233
Dock2	0.257295	3.74346	8.4806	0.0997972
AC126280.1	0.257272	3.74344	8.4806	0.0997989
Ube2cbp	0.568745	1.78328	8.50254	0.0998059
Gm16049	0.257188	3.74328	8.48065	0.0998109
Kif18b	0.256603	3.74265	8.48055	0.0998578
Stard6	0.256595	3.74247	8.4806	0.0998715
Tk1	0.25631	3.74205	8.48067	0.0999027
Ulbp1	0.256046	3.7417	8.4806	0.0999296
Lrrc8e	0.255921	3.7415	8.48065	0.0999446
Gm26753	0.255874	3.74145	8.4806	0.099948
Mylpf	0.255786	3.74132	8.48066	0.0999582
Gm26847	0.255665	3.74116	8.48061	0.09997
AL732506.1	0.255386	3.74079	8.48069	0.0999974

### Sheet: VA-VL-VM
Gene	logFC	unshrunk.logFC	logCPM	PValue
Acvr1c	1.79309	3.94966	8.45462	2.60909e-23
Krt19	1.86136	3.07189	8.50367	5.56328e-19
Pcdh17	1.59714	1.656	9.67947	1.08963e-12
Piezo2	1.48776	3.04894	8.45445	1.25034e-12
Tshz2	1.7081	1.98076	8.8095	2.24304e-12
Cntnap3	1.22854	3.03102	8.43186	1.26952e-11
Vcan	1.59703	1.71209	9.18084	9.32285e-10
Cdh9	1.13336	2.85144	8.42904	1.48395e-08
Gm30340	1.31561	1.90128	8.54127	6.59945e-08
Calb1	1.49252	2.00853	8.58725	9.45432e-08
Gpr149	0.624863	3.02902	8.3979	1.40458e-05
Stxbp6	1.43169	1.53601	9.16857	1.51478e-05
Rhd	0.313511	4.94229	8.38464	4.08667e-05
Luzp2	1.2032	1.42257	8.74842	5.24875e-05
Flrt2	1.2036	1.5257	8.63815	5.25578e-05
Slc18a3	0.572508	3.00455	8.39634	9.162e-05
Ust	0.924387	1.94294	8.44562	0.000120465
Etv1	1.38328	1.6458	8.74079	0.000132249
Glis3	0.43942	3.09615	8.39094	0.000151449
Cntn3	1.06475	1.64304	8.51172	0.000180982
Col5a2	0.860125	1.99277	8.43478	0.000224556
Rasal1	0.761723	2.16742	8.41754	0.000240005
Neurog2	0.896839	1.96792	8.43936	0.000304125
Pdzrn3	0.949716	1.72029	8.46779	0.0003046
Gm12371	0.688461	2.1598	8.41236	0.000318742
Gng13	0.579199	2.32907	8.40247	0.000336526
Cplx2	1.20554	1.36174	8.8753	0.000493603
Nrap	0.690704	2.16331	8.4124	0.000533313
Car10	1.15339	1.2892	8.91997	0.00061206
Cidea	0.662377	2.06785	8.41276	0.000873905
Ankrd35	0.694122	1.98529	8.41797	0.00100021
Btbd3	1.11393	1.3817	8.66729	0.00114214
Dok5	1.03445	1.44004	8.56061	0.00118084
Krt14	0.154182	1.44269e+08	8.38137	0.00121835
AC126280.1	0.153384	1.44269e+08	8.38135	0.00122137
K230015D01Rik	0.14973	1.44269e+08	8.3813	0.00123596
Sema3a	0.605924	2.02754	8.40987	0.00136216
Gucy2c	0.475059	2.49825	8.39537	0.00137002
CK137956	0.375638	2.4098	8.39223	0.00231466
Gm20754	0.633085	1.81497	8.41769	0.00252802
Vil1	0.177883	4.09429	8.38247	0.00373454
Ngb	0.561037	1.82312	8.4114	0.00440376
Gm9047	0.123077	1.44269e+08	8.38089	0.00447207
Tecta	0.1182	1.44269e+08	8.38082	0.00452251
F12	0.116386	1.44269e+08	8.3808	0.00454145
Grin3b	0.116006	1.44269e+08	8.38079	0.0045456
Pter	0.115219	1.44269e+08	8.38078	0.00455638
Gm28424	0.11329	1.44269e+08	8.38075	0.00457835
Pkd2l2	0.223935	2.99476	8.38476	0.00484355
Rcn1	1.0447	1.26086	8.71114	0.00497997
Emilin2	0.389606	2.07247	8.39548	0.0063442
Nell1	1.04206	1.27244	8.68799	0.00648696
Prdm8	0.811636	1.5185	8.46163	0.00674717
Il17re	0.18013	4.10389	8.38248	0.0074302
Spdef	0.357388	2.12479	8.39333	0.0076333
Cdhr3	0.181722	4.10657	8.38259	0.00770958
Chat	0.201388	3.35751	8.38371	0.0079819
S100a11	0.803761	1.44337	8.47014	0.00808531
Rgs10	0.933497	1.36169	8.5365	0.00836726
Fgd5	0.758691	1.48281	8.45581	0.00871268
Gm47033	1.04372	1.33125	8.62811	0.0089902
Slc26a4	0.255817	2.35733	8.38756	0.009864
Hsd11b2	0.656701	1.58678	8.43059	0.0102678
Gck	0.491704	1.8295	8.40567	0.0108211
Gm26911	0.212397	2.57972	8.38526	0.0113013
Hebp1	0.659936	1.49407	8.43673	0.0115845
Drd1	0.421599	1.9215	8.39921	0.0124421
Gm15520	0.141885	3.77237	8.38192	0.0124875
A430105I19Rik	0.141885	3.77237	8.38191	0.0124875
Gm26515	0.141885	3.77237	8.38186	0.0124876
Cfc1	0.141885	3.77237	8.382	0.0124883
H2-Q4	0.14201	3.77249	8.382	0.0125013
Sh3d21	0.166158	3.09429	8.38311	0.0127879
Fbp2	0.166158	3.09429	8.38309	0.012788
Mmel1	0.166158	3.09429	8.38299	0.012788
Gja4	0.391611	1.94665	8.39695	0.0134188
Gm5141	0.236131	2.45507	8.38628	0.0136366
Ifitm10	0.493941	1.66726	8.4096	0.014328
Fam107a	0.28559	2.06187	8.39029	0.01446
Cpne2	0.874067	1.31561	8.52275	0.0150476
Col6a6	0.214345	2.58319	8.38528	0.0158608
Plekha5	1.02572	1.16996	8.84633	0.0162681
Cldn3	0.340627	1.9915	8.39383	0.0167597
Ptprh	0.4605	1.71319	8.40537	0.0181108
B3gnt6	0.0828484	1.44269e+08	8.3803	0.0185507
1700095J03Rik	0.0815044	1.44269e+08	8.38028	0.0185923
Cers3	0.0812414	1.44269e+08	8.38027	0.018599
Glipr1l1	0.0809971	1.44269e+08	8.38027	0.0186061
AB124611	0.0810147	1.44269e+08	8.38027	0.0186064
Ripply3	0.0809687	1.44269e+08	8.38027	0.018608
Snx20	0.0808422	1.44269e+08	8.38027	0.0186114
Tusc5	0.0808174	1.44269e+08	8.38027	0.0186124
Olfr671	0.0807613	1.44269e+08	8.38027	0.0186148
Gja3	0.0806739	1.44269e+08	8.38027	0.0186174
Gtsf1	0.0795493	1.44269e+08	8.38025	0.0186502
Gm45799	0.0794619	1.44269e+08	8.38025	0.0186528
AC168977.1	0.0793556	1.44269e+08	8.38025	0.0186561
Lect2	0.0792781	1.44269e+08	8.38025	0.0186585
Gm2990	0.0792342	1.44269e+08	8.38025	0.01866
Ptpn6	0.0792314	1.44269e+08	8.38025	0.01866
Slc45a2	0.0791322	1.44269e+08	8.38025	0.0186632
C730002L08Rik	0.0791245	1.44269e+08	8.38025	0.0186634
5530401A14Rik	0.0790905	1.44269e+08	8.38025	0.0186645
Ngf	0.0790734	1.44269e+08	8.38025	0.018665
Gm48342	0.0790466	1.44269e+08	8.38025	0.018666
Rapsn	0.0789619	1.44269e+08	8.38024	0.0186686
Gm28557	0.0789523	1.44269e+08	8.38024	0.0186689
Gm2163	0.0789476	1.44269e+08	8.38024	0.018669
Myh11	0.0788966	1.44269e+08	8.38024	0.0186707
Lypd4	0.0788899	1.44269e+08	8.38024	0.0186709
Gm15491	0.0788322	1.44269e+08	8.38024	0.0186728
Slc23a3	0.0788244	1.44269e+08	8.38024	0.0186734
Myom3	0.0787773	1.44269e+08	8.38024	0.0186745
A730049H05Rik	0.0787085	1.44269e+08	8.38024	0.0186767
Wfikkn2	0.0786869	1.44269e+08	8.38024	0.0186773
Wt1	0.0786618	1.44269e+08	8.38024	0.0186782
Foxs1	0.078743	1.44269e+08	8.38024	0.0186809
Bricd5	0.0785393	1.44269e+08	8.38024	0.0186821
Pdzd9	0.0783203	1.44269e+08	8.38024	0.0186893
Klb	0.07817	1.44269e+08	8.38023	0.0186941
Icos	0.0779435	1.44269e+08	8.38023	0.0187019
Corin	0.0779204	1.44269e+08	8.38023	0.0187022
Phf2os1	0.0779233	1.44269e+08	8.38023	0.0187028
Bmp6	0.077872	1.44269e+08	8.38023	0.0187042
Gm6588	0.0778276	1.44269e+08	8.38023	0.0187057
H2-Q10	0.0776799	1.44269e+08	8.38023	0.0187103
Gm3002	0.0776542	1.44269e+08	8.38023	0.0187112
Ccdc142	0.0774843	1.44269e+08	8.38022	0.0187173
Itgb7	0.0772388	1.44269e+08	8.38022	0.0187262
Ano2	0.0771885	1.44269e+08	8.38022	0.0187282
9630002D21Rik	0.0769518	1.44269e+08	8.38022	0.0187394
Gm32283	0.0768186	1.44269e+08	8.38022	0.0187417
5033403F01Rik	0.0769566	1.44269e+08	8.38022	0.018747
Gm37850	0.0764053	1.44269e+08	8.38021	0.0187557
Zfp474	0.0762462	1.44269e+08	8.38021	0.0187608
Cym	0.075846	1.44269e+08	8.3802	0.0187737
Gm31410	0.0755312	1.44269e+08	8.3802	0.0187827
Gcnt1	0.075063	1.44269e+08	8.38019	0.0188025
Gm28875	0.0748785	1.44269e+08	8.38019	0.0188129
Gm10248	0.0743777	1.44269e+08	8.38018	0.0188239
Gm27032	0.434532	1.64684	8.40478	0.0192967
Epb41l3	0.993045	1.18464	8.73231	0.0201771
Gda	0.595597	1.71175	8.41734	0.0203636
Kcnc2	0.771436	1.34038	8.47786	0.0218128
Immp2l	0.200952	2.25779	8.38589	0.0223835
Arl5c	0.200952	2.25779	8.38581	0.0223835
BC067074	0.29765	1.90238	8.39208	0.0224599
D930019O06Rik	0.169065	3.10521	8.38313	0.0227627
Sbspon	0.274581	1.90987	8.39085	0.0229161
Sox2	1.03781	1.17468	8.86883	0.0256266
Knstrn	0.25428	1.92437	8.3899	0.0257774
Mgll	0.79301	1.31138	8.48997	0.027722
Dhdh	0.506998	1.50809	8.41606	0.0287758
Nhlh1	0.236952	3.09476	8.38521	0.0291844
Fam92b	0.198219	2.25085	8.3858	0.0296718
Gm32618	0.329091	1.67926	8.39646	0.0304125
Tjp3	0.385742	1.62607	8.40124	0.0310545
Sorcs1	0.80407	1.3087	8.4958	0.0331653
Omp	0.211819	1.96501	8.38753	0.0336059
Kctd4	0.698992	1.33325	8.46187	0.0344235
Tmem219	0.725086	1.27668	8.47605	0.0349594
Tubd1	0.338218	1.67138	8.39767	0.0354644
Ndufa4l2	0.13016	2.77237	8.38245	0.0367106
Gsc2	0.13016	2.77237	8.3825	0.0367106
Srp54b	0.13016	2.77237	8.38254	0.0367106
H2-Eb1	0.13016	2.77237	8.38248	0.0367107
Dbil5	0.13016	2.77237	8.38245	0.0367107
Gm47551	0.13016	2.77237	8.38235	0.0367107
Hist1h1b	0.130184	2.77239	8.38263	0.0367336
Tspan11	0.580135	1.38027	8.43184	0.0376409
Kcnj5	0.380972	1.56519	8.40221	0.0378154
Mrap2	0.549879	1.42434	8.42463	0.037936
Gm3468	0.243647	1.96605	8.38869	0.0392259
Chsy3	0.189596	1.99476	8.38657	0.0393533
Extl1	0.189596	1.99476	8.38649	0.0393533
Gm48933	0.189596	1.99476	8.38644	0.0393533
Prr33	0.108233	3.36227	8.38149	0.0403845
Casp7	0.525141	1.37809	8.42417	0.040497
Aire	0.106866	3.36031	8.38137	0.0405024
Ddx60	0.106417	3.35953	8.38141	0.0405499
Gm37035	0.105891	3.35865	8.38137	0.0406033
Gm20597	0.10564	3.35844	8.38137	0.0406154
Pkd2l1	0.104654	3.35719	8.38127	0.0406918
Gm31763	0.104698	3.35706	8.38139	0.0406992
Pcdha1	0.104588	3.35687	8.38139	0.0407104
AC163633.1	0.104389	3.35656	8.38135	0.0407293
Gm17039	0.104361	3.35653	8.38134	0.0407315
Neurl3	0.104096	3.35631	8.38143	0.0407446
Lbp	0.104259	3.35631	8.38139	0.0407447
Ghrh	0.103688	3.35549	8.38137	0.0407946
Cdhr4	0.103558	3.35526	8.38137	0.0408088
Krt25	0.101625	3.3516	8.38131	0.0410338
Gm16702	0.373832	1.5565	8.40227	0.0411242
Mep1b	0.0992377	3.3486	8.38137	0.0412164
Tbc1d10c	0.0959571	3.3426	8.38122	0.0415879
Tmie	0.678197	1.27451	8.46277	0.0417403
Rapgef3	0.846919	1.2052	8.55286	0.0423667
Pamr1	0.546964	1.4215	8.42459	0.0442729
Hebp2	0.222276	1.77237	8.38919	0.0452283
Jag1	0.641802	1.31597	8.44952	0.0456194
Nkd1	0.695115	1.28712	8.46589	0.0465398
Jcad	0.389566	1.46424	8.40551	0.0466314
Car12	0.146776	2.4867	8.38347	0.0467799
Heyl	0.166665	2.0354	8.38545	0.0473379
Mterf1b	0.166665	2.0354	8.38538	0.0473379
Gm16982	0.166665	2.0354	8.38523	0.047338
Gm38251	0.166665	2.0354	8.38516	0.047338
Igfbp6	0.149045	2.48825	8.38353	0.0473828
Chodl	0.603511	1.32584	8.44085	0.047813
Ebf2	0.28098	1.75668	8.39397	0.0481378
Nkx2-1	0.293274	1.85103	8.39268	0.0481757
Ldlrad3	0.740592	1.2292	8.48993	0.0487968
Epha2	0.403722	1.47531	8.40687	0.0489217
Mfsd3	0.408456	1.43562	8.40818	0.0491388
Iqgap2	0.4464	1.43043	8.41241	0.0520076
Rspo2	0.176907	1.96645	8.38654	0.0522146
Gm15675	0.257783	1.65384	8.39232	0.0529629
Sdsl	0.497512	1.35356	8.42253	0.0544818
Atg9b	0.329857	1.52981	8.39862	0.0557413
Il11	0.212727	1.79422	8.3882	0.0586113
Gm26803	0.14299	2.09429	8.38428	0.0590234
Bcl2l15	0.14299	2.09429	8.38427	0.0590234
Hif3a	0.309087	1.51032	8.39781	0.0605037
Gm5868	0.353183	1.43051	8.40359	0.0621751
Gm31282	0.228904	1.6302	8.39102	0.0628161
Itpr3	0.178329	1.77237	8.3869	0.0631821
Slc25a13	0.178328	1.77237	8.38694	0.0631821
Emp3	0.131154	2.77819	8.38251	0.0641293
Robo2	1.02509	1.08496	9.31656	0.0644105
H19	0.315902	1.45034	8.39932	0.0648268
Adamtsl2	0.462214	1.32106	8.41913	0.0649248
Zan	0.129448	2.76706	8.38253	0.0653942
Mapk15	0.359734	1.43883	8.40334	0.066053
4430402I18Rik	0.419302	1.36927	8.41124	0.0661785
Plxna2	1.03107	1.09234	9.30024	0.0662955
Ankrd6	0.919607	1.12967	8.68667	0.0669469
Cda	0.242049	1.53136	8.39278	0.0686145
Plek2	0.260173	1.54722	8.39392	0.0694356
Ptges	0.41189	1.32871	8.41211	0.0718474
Ifit2	0.374229	1.36174	8.40654	0.0730751
Nox4	0.324676	1.40218	8.40099	0.0763716
Capg	0.11853	2.1874	8.38321	0.0768626
Serpinf1	0.118529	2.1874	8.38312	0.0768626
Gm26625	0.11853	2.1874	8.38317	0.0768627
Dsc3	0.11853	2.1874	8.38308	0.0768627
Pfn3	0.11853	2.1874	8.38307	0.0768627
Frmpd2	0.11853	2.1874	8.38303	0.0768627
Gm27003	0.11853	2.1874	8.38304	0.0768627
Btg3	0.11853	2.1874	8.38322	0.0768648
Plaur	0.155309	1.77237	8.38595	0.0777673
Fgf7	0.155309	1.77237	8.38596	0.0777673
Junos	0.155309	1.77237	8.38583	0.0777673
Bhlha9	0.189545	1.60244	8.38875	0.0781799
Chdh	0.221502	1.50933	8.39151	0.0791676
Gm26821	0.221502	1.50933	8.3916	0.0791677
Zfp809	0.320738	1.39761	8.40095	0.0800674
Phlda3	0.539604	1.2358	8.43644	0.0812358
Catsperz	0.226001	1.51553	8.39127	0.0826061
5033417F24Rik	0.194129	1.61124	8.38858	0.0850343
Galnt18	0.624894	1.20613	8.45823	0.0852292
Lck	0.478766	1.24493	8.4255	0.0861261
Sntg2	0.277216	1.40682	8.39737	0.0882817
Glis1	0.380917	1.29462	8.41032	0.0886319
Ddn	0.17627	1.76917	8.38678	0.0886761
Insm1	0.61545	1.21643	8.4559	0.0891765
Gpr37	0.53417	1.23139	8.43519	0.0895061
Bcl6b	0.500123	1.24627	8.42975	0.0901961
Hgs.1	0.042543	1.44269e+08	8.37972	0.0907204
Sox6os	0.042422	1.44269e+08	8.37972	0.0907298
Kcne2	0.042422	1.44269e+08	8.37972	0.0907298
Slco1a6	0.042398	1.44269e+08	8.37972	0.0907317
Gm47267	0.042344	1.44269e+08	8.37972	0.0907359
Gm26879	0.042343	1.44269e+08	8.37972	0.0907359
Dnmt3aos	0.042343	1.44269e+08	8.37972	0.0907359
Tmem125	0.0422875	1.44269e+08	8.37972	0.0907403
Spaca1	0.0422806	1.44269e+08	8.37972	0.0907408
Gm17175	0.0422642	1.44269e+08	8.37972	0.0907421
Csl	0.042211	1.44269e+08	8.37971	0.0907463
Tigd4	0.042191	1.44269e+08	8.37971	0.0907478
Nudt8	0.042191	1.44269e+08	8.37971	0.0907478
Gm12359	0.0421572	1.44269e+08	8.37971	0.0907505
Rhbdl2	0.0421366	1.44269e+08	8.37971	0.0907521
Olfr1034	0.0421325	1.44269e+08	8.37971	0.0907524
Svopl	0.0421325	1.44269e+08	8.37971	0.0907524
Aldh3b1	0.0421244	1.44269e+08	8.37971	0.0907531
Rab37	0.0421207	1.44269e+08	8.37971	0.0907534
Ms4a7	0.0420439	1.44269e+08	8.37971	0.0907594
Gm29678	0.0420417	1.44269e+08	8.37971	0.0907596
Rufy4	0.0420241	1.44269e+08	8.37971	0.090761
Iyd	0.042009	1.44269e+08	8.37971	0.0907622
C030005K15Rik	0.042009	1.44269e+08	8.37971	0.0907622
Aldoa.1	0.0419822	1.44269e+08	8.37971	0.0907643
Pla2g4d	0.0419801	1.44269e+08	8.37971	0.0907645
Tex45	0.0419801	1.44269e+08	8.37971	0.0907645
Rslcan18	0.0419801	1.44269e+08	8.37971	0.0907645
Gm26613	0.0419681	1.44269e+08	8.37971	0.0907654
Gstt3	0.0419529	1.44269e+08	8.37971	0.0907666
Gm13617	0.0419325	1.44269e+08	8.37971	0.0907682
Tomm6os	0.0419325	1.44269e+08	8.37971	0.0907682
Kcnv2	0.0419325	1.44269e+08	8.37971	0.0907682
Pzp	0.0419319	1.44269e+08	8.37971	0.0907683
Mocos	0.041853	1.44269e+08	8.37971	0.0907746
Gm48882	0.0418397	1.44269e+08	8.37971	0.0907756
Gm45470	0.0418164	1.44269e+08	8.37971	0.0907775
Tmem132cos	0.0417928	1.44269e+08	8.37971	0.0907794
Gm31834	0.0417928	1.44269e+08	8.37971	0.0907794
Olfr18	0.041769	1.44269e+08	8.37971	0.0907813
Nat8f2	0.0417426	1.44269e+08	8.37971	0.0907834
Tbx3os1	0.0407745	1.44269e+08	8.3797	0.0908628
Pla2g4b	0.0407205	1.44269e+08	8.3797	0.0908674
Mgp	0.0406879	1.44269e+08	8.37969	0.0908701
Platr6	0.0406879	1.44269e+08	8.37969	0.0908701
Gm26936	0.040687	1.44269e+08	8.37969	0.0908702
Gm26760	0.0406534	1.44269e+08	8.37969	0.090873
Kirrel2	0.040624	1.44269e+08	8.37969	0.0908755
Crx	0.0405981	1.44269e+08	8.37969	0.0908777
Fsd2	0.0405981	1.44269e+08	8.37969	0.0908777
Gm40761	0.0405981	1.44269e+08	8.37969	0.0908777
Slc26a10	0.0405949	1.44269e+08	8.37969	0.090878
1700010I02Rik	0.0405728	1.44269e+08	8.37969	0.0908799
Gm48350	0.0404775	1.44269e+08	8.37969	0.090888
Popdc2	0.0404775	1.44269e+08	8.37969	0.090888
2200002D01Rik	0.0404724	1.44269e+08	8.37969	0.0908884
Cyp1a1	0.0404717	1.44269e+08	8.37969	0.0908884
Olfr767	0.0404707	1.44269e+08	8.37969	0.0908885
AU019990	0.0404197	1.44269e+08	8.37969	0.0908929
9130230L23Rik	0.0404197	1.44269e+08	8.37969	0.0908929
4632428C04Rik	0.0404197	1.44269e+08	8.37969	0.0908929
Cd200r4	0.0403543	1.44269e+08	8.37969	0.0908985
Mslnl	0.0403543	1.44269e+08	8.37969	0.0908985
Gm12248	0.0403491	1.44269e+08	8.37969	0.0908989
Gm12977	0.0402972	1.44269e+08	8.37969	0.0909034
Gm6961	0.0402972	1.44269e+08	8.37969	0.0909034
Colq	0.0402794	1.44269e+08	8.37969	0.0909049
AC123724.1	0.0402579	1.44269e+08	8.37969	0.0909068
Gbp9	0.0402576	1.44269e+08	8.37969	0.0909068
1700054M17Rik	0.0402226	1.44269e+08	8.37969	0.0909098
Elf5	0.0402172	1.44269e+08	8.37969	0.0909103
Gm49339	0.0402172	1.44269e+08	8.37969	0.0909103
Gm47076	0.0402002	1.44269e+08	8.37969	0.0909117
Tectb	0.0402002	1.44269e+08	8.37969	0.0909117
Fancd2os	0.0402001	1.44269e+08	8.37969	0.0909117
4833405L11Rik	0.0402001	1.44269e+08	8.37969	0.0909117
Trabd2b	0.0401988	1.44269e+08	8.37969	0.0909119
Ascl2	0.0401821	1.44269e+08	8.37969	0.0909133
Gm35721	0.0401821	1.44269e+08	8.37969	0.0909133
Casp4	0.0401809	1.44269e+08	8.37969	0.0909134
Gm12333	0.0401809	1.44269e+08	8.37969	0.0909134
Gm15723	0.0401721	1.44269e+08	8.37969	0.0909142
Platr22	0.0401676	1.44269e+08	8.37969	0.0909146
Hmgb4	0.0401676	1.44269e+08	8.37969	0.0909146
Art1	0.0401676	1.44269e+08	8.37969	0.0909146
AC121960.2	0.0401676	1.44269e+08	8.37969	0.0909146
AC154378.1	0.0401676	1.44269e+08	8.37969	0.0909146
Gm16755	0.0401673	1.44269e+08	8.37969	0.0909146
Nos2	0.0401577	1.44269e+08	8.37969	0.0909154
Ccr6	0.0401577	1.44269e+08	8.37969	0.0909154
Pigr	0.0401538	1.44269e+08	8.37969	0.0909158
Olfr466	0.0401538	1.44269e+08	8.37969	0.0909158
Tcte3	0.0401538	1.44269e+08	8.37969	0.0909158
Igf2	0.0401513	1.44269e+08	8.37969	0.090916
Susd3	0.0401507	1.44269e+08	8.37969	0.090916
Aqp2	0.0401419	1.44269e+08	8.37969	0.0909168
Gm47079	0.0401374	1.44269e+08	8.37969	0.0909172
Prss30	0.0401374	1.44269e+08	8.37969	0.0909172
Ifi47	0.0401338	1.44269e+08	8.37969	0.0909175
Gm11802	0.0401282	1.44269e+08	8.37969	0.090918
Hsd17b2	0.0401231	1.44269e+08	8.37969	0.0909184
Cebpe	0.0401231	1.44269e+08	8.37969	0.0909184
Gm26508	0.0401231	1.44269e+08	8.37969	0.0909184
Npb	0.0401175	1.44269e+08	8.37969	0.0909189
Gm15496	0.0401065	1.44269e+08	8.37969	0.0909199
Ube2uos	0.0401029	1.44269e+08	8.37969	0.0909202
Gm47237	0.0401029	1.44269e+08	8.37969	0.0909202
Gm13375	0.0400989	1.44269e+08	8.37969	0.0909205
Rtl10	0.0400989	1.44269e+08	8.37969	0.0909205
AC114585.1	0.0400914	1.44269e+08	8.37969	0.0909212
Olfr432	0.0400891	1.44269e+08	8.37969	0.0909214
Gm39059	0.0400891	1.44269e+08	8.37969	0.0909214
Gm5483	0.0400891	1.44269e+08	8.37969	0.0909214
Cyp19a1	0.040085	1.44269e+08	8.37969	0.0909217
Mkrn2os	0.0400694	1.44269e+08	8.37969	0.0909231
Myh13	0.0400678	1.44269e+08	8.37969	0.0909232
Fcrl6	0.0400624	1.44269e+08	8.37969	0.0909237
Gm48022	0.0400624	1.44269e+08	8.37969	0.0909237
Dock2	0.0400557	1.44269e+08	8.37969	0.0909243
Gm20163	0.0400548	1.44269e+08	8.37969	0.0909243
Gm17275	0.0400541	1.44269e+08	8.37969	0.0909244
Gm26892	0.040054	1.44269e+08	8.37969	0.0909244
A230005M16Rik	0.040054	1.44269e+08	8.37969	0.0909244
2810404M03Rik	0.040054	1.44269e+08	8.37969	0.0909244
Slc17a1	0.040054	1.44269e+08	8.37969	0.0909244
4930558J18Rik	0.0400528	1.44269e+08	8.37969	0.0909245
Myo1h	0.0400528	1.44269e+08	8.37969	0.0909245
Gm48007	0.0400525	1.44269e+08	8.37969	0.0909245
Pla2g2c	0.0400484	1.44269e+08	8.37969	0.0909249
0610040F04Rik	0.0400424	1.44269e+08	8.37969	0.0909254
Irs3	0.0400334	1.44269e+08	8.37969	0.0909262
D7Ertd128e	0.0400324	1.44269e+08	8.37969	0.0909263
Vamp5	0.0400271	1.44269e+08	8.37969	0.0909268
Vax2os	0.0400271	1.44269e+08	8.37969	0.0909268
Hmx2	0.0400271	1.44269e+08	8.37969	0.0909268
Tpsg1	0.0400271	1.44269e+08	8.37969	0.0909268
Arhgap9	0.0400269	1.44269e+08	8.37969	0.0909268
Gm30159	0.0400269	1.44269e+08	8.37969	0.0909268
Fxyd3	0.0400251	1.44269e+08	8.37969	0.0909269
Piwil2	0.0400251	1.44269e+08	8.37969	0.0909269
Olfr981	0.0400251	1.44269e+08	8.37969	0.0909269
Vmn1r15	0.0400189	1.44269e+08	8.37969	0.0909275
Egfros	0.0400189	1.44269e+08	8.37969	0.0909275
Batf	0.0400189	1.44269e+08	8.37969	0.0909275
Adgrd1	0.0400165	1.44269e+08	8.37969	0.0909277
Kcnmb1	0.0400165	1.44269e+08	8.37969	0.0909277
Pitx3	0.0400165	1.44269e+08	8.37969	0.0909277
Gm31812	0.0400155	1.44269e+08	8.37969	0.0909278
Duox1	0.0400136	1.44269e+08	8.37969	0.0909279
Gm44115	0.0400136	1.44269e+08	8.37969	0.0909279
Fbxo47	0.0400136	1.44269e+08	8.37969	0.0909279
Krt28	0.040005	1.44269e+08	8.37969	0.0909287
Gm43803	0.0400015	1.44269e+08	8.37969	0.090929
Foxe1	0.0400015	1.44269e+08	8.37969	0.090929
Gm32369	0.0400015	1.44269e+08	8.37969	0.090929
Ccr1	0.0400011	1.44269e+08	8.37969	0.090929
Hist1h4k	0.0400011	1.44269e+08	8.37969	0.090929
Frs3os	0.0400011	1.44269e+08	8.37969	0.090929
AL603867.1	0.0399941	1.44269e+08	8.37969	0.0909296
Hoxb13	0.0399936	1.44269e+08	8.37969	0.0909297
Cyp11a1	0.0399885	1.44269e+08	8.37969	0.0909301
Marco	0.0399825	1.44269e+08	8.37969	0.0909306
S100a14	0.0399818	1.44269e+08	8.37969	0.0909307
Gm6525	0.0399805	1.44269e+08	8.37969	0.0909308
Prl6a1	0.0399805	1.44269e+08	8.37969	0.0909308
4930546K05Rik	0.0399799	1.44269e+08	8.37969	0.0909309
Gm17344	0.039977	1.44269e+08	8.37969	0.0909311
1700024B18Rik	0.0399758	1.44269e+08	8.37969	0.0909312
Aldh1a2	0.0399741	1.44269e+08	8.37969	0.0909314
Il18rap	0.0399726	1.44269e+08	8.37969	0.0909315
Vsig2	0.0399683	1.44269e+08	8.37969	0.0909319
Olfr433	0.0399677	1.44269e+08	8.37969	0.0909319
Dhrs2	0.0399677	1.44269e+08	8.37969	0.0909319
Bin2	0.0399616	1.44269e+08	8.37969	0.0909325
Gm15351	0.0399615	1.44269e+08	8.37969	0.0909325
Apoc3	0.0399615	1.44269e+08	8.37969	0.0909325
Prok1	0.0399556	1.44269e+08	8.37969	0.090933
Gm29346	0.0399549	1.44269e+08	8.37969	0.0909331
Gm15124	0.0399549	1.44269e+08	8.37969	0.0909331
Cracr2a	0.0399519	1.44269e+08	8.37968	0.0909333
Il27ra	0.0399519	1.44269e+08	8.37968	0.0909333
Aqp9	0.0399519	1.44269e+08	8.37968	0.0909333
Gm40893	0.0399519	1.44269e+08	8.37968	0.0909333
Mill2	0.0399485	1.44269e+08	8.37968	0.0909336
Nr3c2	0.0399485	1.44269e+08	8.37968	0.0909336
1700109K24Rik	0.0399485	1.44269e+08	8.37968	0.0909336
Gm17333	0.0399485	1.44269e+08	8.37968	0.0909336
Cnmd	0.0399438	1.44269e+08	8.37968	0.090934
AA387200	0.0399337	1.44269e+08	8.37968	0.0909349
Gm28285	0.0399321	1.44269e+08	8.37968	0.090935
4930589P08Rik	0.0399305	1.44269e+08	8.37968	0.0909352
Gm26860	0.0399305	1.44269e+08	8.37968	0.0909352
Iqcm	0.0399302	1.44269e+08	8.37968	0.0909352
Gtf2a1l	0.0399302	1.44269e+08	8.37968	0.0909352
Olfr1291-ps1	0.0399197	1.44269e+08	8.37968	0.0909361
Fam83c	0.0399177	1.44269e+08	8.37968	0.0909363
Gm44000	0.0399118	1.44269e+08	8.37968	0.0909368
Gm41230	0.0399118	1.44269e+08	8.37968	0.0909368
Wt1os	0.0399065	1.44269e+08	8.37968	0.0909373
A530020G20Rik	0.0399035	1.44269e+08	8.37968	0.0909376
Gm32455	0.0399035	1.44269e+08	8.37968	0.0909376
Gm36146	0.0398825	1.44269e+08	8.37968	0.0909394
Tnip3	0.0398749	1.44269e+08	8.37968	0.0909401
Krt87	0.0398744	1.44269e+08	8.37968	0.0909401
Gm2832	0.0398684	1.44269e+08	8.37968	0.0909406
Ccdc121	0.0398614	1.44269e+08	8.37968	0.0909412
Macrod2os1	0.0398614	1.44269e+08	8.37968	0.0909412
Gm12454	0.0398614	1.44269e+08	8.37968	0.0909412
Ovol1	0.0398614	1.44269e+08	8.37968	0.0909412
BC051077	0.0398252	1.44269e+08	8.37968	0.0909444
H60b	0.0398252	1.44269e+08	8.37968	0.0909444
Card6	0.0398252	1.44269e+08	8.37968	0.0909444
BC100530	0.0398252	1.44269e+08	8.37968	0.0909444
Gm27197	0.0398153	1.44269e+08	8.37968	0.0909453
Ppp1r27	0.0398153	1.44269e+08	8.37968	0.0909453
Gm27206	0.0398017	1.44269e+08	8.37968	0.0909465
Adora3	0.0398017	1.44269e+08	8.37968	0.0909465
D030007L05Rik	0.0398017	1.44269e+08	8.37968	0.0909465
Cela1	0.0397958	1.44269e+08	8.37968	0.090947
4933402D24Rik	0.0397957	1.44269e+08	8.37968	0.090947
Dmrt2	0.0397826	1.44269e+08	8.37968	0.0909482
Obox6	0.0397817	1.44269e+08	8.37968	0.0909483
Gm36380	0.0397817	1.44269e+08	8.37968	0.0909483
Gm5678	0.0397737	1.44269e+08	8.37968	0.090949
Gm43136	0.039675	1.44269e+08	8.37968	0.0909577
Far2os2	0.039675	1.44269e+08	8.37968	0.0909577
4930483K19Rik	0.039675	1.44269e+08	8.37968	0.0909577
A830029E22Rik	0.0396672	1.44269e+08	8.37968	0.0909584
Ltb4r2	0.0396672	1.44269e+08	8.37968	0.0909584
Col14a1	0.0396672	1.44269e+08	8.37968	0.0909584
Pdcd1lg2	0.0396672	1.44269e+08	8.37968	0.0909584
Atp1a4	0.0396537	1.44269e+08	8.37968	0.0909596
6430584L05Rik	0.0396521	1.44269e+08	8.37968	0.0909597
Gm30411	0.0396521	1.44269e+08	8.37968	0.0909597
9230102K24Rik	0.0396464	1.44269e+08	8.37968	0.0909602
Rnasek	0.0396464	1.44269e+08	8.37968	0.0909602
Gpr152	0.0396464	1.44269e+08	8.37968	0.0909602
Gm525	0.0395477	1.44269e+08	8.37968	0.090969
Rem1	0.0395365	1.44269e+08	8.37968	0.09097
Hist1h4a	0.0395365	1.44269e+08	8.37968	0.09097
1700030N03Rik	0.0395365	1.44269e+08	8.37968	0.09097
Gm3519	0.0394953	1.44269e+08	8.37968	0.0909737
Gm42489	0.0394953	1.44269e+08	8.37968	0.0909737
Actg2	0.0394953	1.44269e+08	8.37968	0.0909737
Gm26673	0.0394953	1.44269e+08	8.37968	0.0909737
5033426E14Rik	0.0394611	1.44269e+08	8.37968	0.0909768
2022-03-01	0.0394476	1.44269e+08	8.37968	0.090978
Gm29175	0.0394476	1.44269e+08	8.37968	0.090978
4933438B17Rik	0.0394292	1.44269e+08	8.37968	0.0909796
2200002J24Rik	0.0394205	1.44269e+08	8.37968	0.0909804
Gm10113	0.0394205	1.44269e+08	8.37968	0.0909804
Plac9a	0.0393814	1.44269e+08	8.37968	0.0909839
Gm15983	0.0393814	1.44269e+08	8.37968	0.0909839
Adad1	0.039343	1.44269e+08	8.37968	0.0909874
AF366264	0.039343	1.44269e+08	8.37968	0.0909874
Pkd1l1	0.039343	1.44269e+08	8.37968	0.0909874
Tas2r143	0.0389142	1.44269e+08	8.37967	0.0910264
Gm26619	0.0389142	1.44269e+08	8.37967	0.0910264
Cntd1	0.0388257	1.44269e+08	8.37967	0.0910346
Stmnd1	0.0388257	1.44269e+08	8.37967	0.0910346
Gm45083	0.0387613	1.44269e+08	8.37967	0.0910406
Gm6619	0.0387613	1.44269e+08	8.37967	0.0910406
Tnfsf13os	0.0386609	1.44269e+08	8.37967	0.0910499
Gm47193	0.0386609	1.44269e+08	8.37967	0.0910499
Gm37896	0.0386128	1.44269e+08	8.37967	0.0910544
Gm44647	0.0386128	1.44269e+08	8.37967	0.0910544
Gm16240	0.0386128	1.44269e+08	8.37967	0.0910544
Smpd5	0.0386128	1.44269e+08	8.37967	0.0910544
Gprc5d	0.0385739	1.44269e+08	8.37967	0.091058
Ano9	0.0385739	1.44269e+08	8.37967	0.091058
Nron	0.0385108	1.44269e+08	8.37967	0.091064
Tmem45b	0.0385108	1.44269e+08	8.37967	0.091064
D930007P13Rik	0.0385108	1.44269e+08	8.37967	0.091064
Gm15473	0.0385099	1.44269e+08	8.37967	0.0910641
Gm44148	0.0384267	1.44269e+08	8.37966	0.0910719
Gm15517	0.0384267	1.44269e+08	8.37966	0.0910719
4930473A02Rik	0.0383992	1.44269e+08	8.37966	0.0910745
Gm14540	0.0383992	1.44269e+08	8.37966	0.0910745
Gm42518	0.0383835	1.44269e+08	8.37966	0.091076
Mfsd4b3	0.0383835	1.44269e+08	8.37966	0.091076
AC154719.1	0.0383835	1.44269e+08	8.37966	0.091076
Lgsn	0.0383539	1.44269e+08	8.37966	0.0910788
1700019G24Rik	0.0383539	1.44269e+08	8.37966	0.0910788
H60c	0.0383539	1.44269e+08	8.37966	0.0910788
Olfr613	0.0382878	1.44269e+08	8.37966	0.0910851
Cnga1	0.0382616	1.44269e+08	8.37966	0.0910875
Gm29292	0.038229	1.44269e+08	8.37966	0.0910907
Gm44700	0.0381732	1.44269e+08	8.37966	0.091096
Ido1	0.0381732	1.44269e+08	8.37966	0.091096
Gm26824	0.0381518	1.44269e+08	8.37966	0.091098
1700022I11Rik	0.0380732	1.44269e+08	8.37966	0.0911056
1700123L14Rik	0.0380732	1.44269e+08	8.37966	0.0911056
F630042J09Rik	0.0380732	1.44269e+08	8.37966	0.0911056
Gm13613	0.0380502	1.44269e+08	8.37966	0.0911078
Gm16170	0.0380424	1.44269e+08	8.37966	0.0911085
Gm37634	0.0379057	1.44269e+08	8.37966	0.0911217
Gm19299	0.0379057	1.44269e+08	8.37966	0.0911217
Dcstamp	0.0379057	1.44269e+08	8.37966	0.0911217
Gm12705	0.0376526	1.44269e+08	8.37965	0.0911465
Afp	0.0376526	1.44269e+08	8.37965	0.0911465
Vma21-ps	0.0375966	1.44269e+08	8.37965	0.091152
Gm12279	0.0375966	1.44269e+08	8.37965	0.091152
Ptx4	0.0375966	1.44269e+08	8.37965	0.091152
Morn3	0.0373979	1.44269e+08	8.37965	0.0911717
Ctnna3	0.0373979	1.44269e+08	8.37965	0.0911717
Anxa1	0.0373979	1.44269e+08	8.37965	0.0911717
2900072N19Rik	0.0372352	1.44269e+08	8.37965	0.0911879
Fgf20	0.0372352	1.44269e+08	8.37965	0.0911879
Zfp385c	0.0372352	1.44269e+08	8.37965	0.0911879
Gm26730	0.0372352	1.44269e+08	8.37965	0.0911879
Gm49092	0.0372352	1.44269e+08	8.37965	0.0911879
Sec14l3	0.22567	1.51749	8.39169	0.0911943
Birc7	0.0366919	1.44269e+08	8.37964	0.0912433
Parvaos	0.0366919	1.44269e+08	8.37964	0.0912433
Kdelr3	0.0366919	1.44269e+08	8.37964	0.0912433
Slc43a3	0.0366714	1.44269e+08	8.37964	0.0912454
Gm38325	0.0366205	1.44269e+08	8.37964	0.0912507
Olfr539	0.0366205	1.44269e+08	8.37964	0.0912507
Htra4	0.0366205	1.44269e+08	8.37964	0.0912507
Gm30934	0.0366205	1.44269e+08	8.37964	0.0912507
Spata25	0.0362186	1.44269e+08	8.37964	0.0912929
Gm39463	0.0362186	1.44269e+08	8.37964	0.0912929
Adrb3	0.0360046	1.44269e+08	8.37963	0.0913157
Nupl1	0.0360046	1.44269e+08	8.37963	0.0913157
A430090L17Rik	0.0360046	1.44269e+08	8.37963	0.0913157
Il2ra	0.0359508	1.44269e+08	8.37963	0.0913215
Lcn2	0.0359508	1.44269e+08	8.37963	0.0913215
Gm38186	0.0359508	1.44269e+08	8.37963	0.0913215
Gm49189	0.0359508	1.44269e+08	8.37963	0.0913215
Gpr151	0.0359508	1.44269e+08	8.37963	0.0913215
Wfdc2	0.280308	1.41176	8.39716	0.0913633
Htatip2	0.231366	1.42444	8.39314	0.0917744
Sorcs3	0.893343	1.11828	8.65631	0.0920392
Cd248	0.162089	1.79146	8.38593	0.0926319
Nudt6	0.167149	1.57972	8.38742	0.0944387
Rhpn2	0.254368	1.37831	8.39602	0.095709
Zfp964	0.15508	1.77186	8.38594	0.0957487
Rasgef1c	0.74163	1.14664	8.51411	0.0973175
Prrg4	0.131544	1.77237	8.38489	0.0995389
Rinl	0.131544	1.77237	8.38481	0.0995389
Gm20387	0.131544	1.77237	8.38477	0.0995389
Armh1	0.131544	1.77237	8.38472	0.0995389
Olfr1033	0.131544	1.77237	8.38466	0.099539
Tepp	0.238813	1.43661	8.39335	0.0998581

### Sheet: vMHb
Gene	logFC	unshrunk.logFC	logCPM	PValue
Nrgn	3.78017	4.60715	8.89637	6.90272e-87
Nr4a2	3.20204	3.4856	9.1888	1.99552e-86
Robo3	3.81771	4.38833	9.03953	5.386e-78
Syt9	2.8633	3.24435	8.97443	1.70142e-77
Etv1	3.23425	3.62526	9.04388	3.29403e-58
Cadps2	2.68902	3.79938	8.68779	1.21924e-50
Kcnma1	2.21506	2.30714	9.60326	7.6486e-48
Chrna3	2.7242	4.14274	8.6596	1.50872e-47
Cartpt	2.68178	4.32645	8.6407	1.33546e-35
Tspan18	2.27481	3.43612	8.64799	1.4163e-30
Tesc	2.48883	3.16281	8.75749	2.1826e-30
Nrp2	2.62155	2.81686	9.24067	3.63458e-29
Rasgrp1	2.09243	4.57911	8.5813	2.73195e-27
Neurod1	2.26434	3.36782	8.65423	3.09271e-26
Sox6	2.25266	3.11475	8.68631	9.30882e-26
Irx5	2.16309	3.28835	8.64543	6.26676e-24
Necab2	2.27786	2.44332	9.23747	8.01679e-22
Neurod2	2.11598	3.6915	8.61018	2.81246e-21
Nwd2	2.34718	2.4263	9.78156	8.07917e-21
Hhip	1.90724	3.68785	8.59117	8.05276e-20
Chrnb4	1.51626	5.942	8.54923	8.72894e-20
Gm5741	1.55838	5.70068	8.55102	1.97763e-19
Pou3f1	2.27997	3.03284	8.71301	6.0565e-19
Vav3	1.97098	2.30752	8.86594	3.04654e-18
Scube1	1.86495	3.63307	8.58909	4.43102e-18
Synpr	2.20663	2.89785	8.71819	4.53034e-18
Pou4f1	2.62754	2.90148	9.07008	5.57959e-18
Irx3	1.75889	3.90289	8.57518	1.39593e-17
Sulf2	2.02697	2.27183	8.98851	2.19734e-17
Zfp536	1.84885	3.08789	8.61534	2.3692e-17
Sostdc1	1.74762	3.93179	8.57397	5.58992e-17
Lmo3	2.17143	2.75264	8.75037	1.01591e-16
Stxbp5l	1.91251	2.57532	8.69892	8.93365e-16
Gm38534	1.9497	3.33561	8.61238	1.86822e-15
Nptx1	1.71945	2.72699	8.62665	3.504e-13
Irx2	1.87411	2.68784	8.66531	6.04618e-13
Msi2	1.83078	1.88625	9.87355	7.09811e-13
Slc5a7	1.81245	2.88342	8.62645	1.0441e-12
Kctd8	1.71226	2.46126	8.66243	1.22602e-12
Irx6	1.09342	5.24373	8.54087	1.49646e-12
Bcl11b	1.98701	2.65872	8.70318	3.14894e-12
Clec18a	1.04261	6.10406	8.53841	3.47582e-12
Cdk6	1.39038	3.47758	8.56314	7.56616e-12
Tcf4	1.78419	1.88357	9.40156	7.61844e-12
Nxph4	1.21641	4.02134	8.54943	1.15487e-11
Ebf3	1.94262	2.4711	8.74543	1.27625e-11
Tgfbi	1.29983	3.88758	8.55354	2.60675e-11
2600014E21Rik	1.44406	3.4325	8.56753	3.31557e-11
Plch2	1.67554	2.19	8.71806	3.44239e-11
Casz1	1.7492	2.82533	8.62245	4.07242e-11
Tac2	1.35622	4.14595	8.55341	5.60244e-11
Gm17750	1.49802	3.0332	8.58204	5.85368e-11
Slc17a7	1.75991	2.67487	8.63711	9.51233e-10
Slc18a3	1.19024	3.49221	8.55388	1.53606e-09
Il1rap	1.40976	2.93554	8.57912	2.01882e-09
Klf2	1.72655	2.24001	8.72691	3.9226e-09
Gng8	1.99329	2.37813	8.83136	4.98553e-09
Pld5	1.46304	2.53574	8.60647	7.27047e-09
Fosb	1.58082	1.64046	9.69257	2.02159e-08
Pxylp1	1.73355	2.22268	8.73956	4.61461e-08
Klhl1	1.32698	2.7154	8.5805	5.71395e-08
Gucy1a1	1.4212	2.0319	8.66527	6.49974e-08
Cldn1	0.641864	6.17413	8.53197	9.9812e-08
Necab3	1.34037	2.39533	8.60038	1.01817e-07
Ebf1	1.78525	1.95452	9.09729	1.69525e-07
Ppp1r1b	0.670372	4.72588	8.53376	4.10985e-07
Chst8	1.21432	2.77044	8.5699	5.30019e-07
3100002H09Rik	0.805181	3.7583	8.53954	5.32058e-07
Aifm3	1.41098	2.3182	8.61974	1.15485e-06
Kcnip1	1.34577	1.90386	8.67225	1.19453e-06
Prima1	0.659245	4.31085	8.53457	1.48619e-06
Cdca7l	0.758416	3.657	8.53891	2.19498e-06
Dach1	1.48871	1.9975	8.70377	2.52074e-06
D130009I18Rik	0.862569	3.20642	8.54511	2.52526e-06
Pde1a	1.31375	2.3716	8.59952	2.54215e-06
Zfhx2os	0.567976	5.00984	8.53188	3.15408e-06
Mme	0.932326	2.99167	8.54991	3.21218e-06
Sntb2	1.19229	2.22329	8.59352	4.80198e-06
C230057M02Rik	0.607675	4.17334	8.53372	5.68225e-06
B230110G15Rik	0.587543	5.04261	8.53194	7.40693e-06
Lmo1	1.43899	1.88597	8.71949	8.2411e-06
Fos	1.38327	1.41832	10.051	9.83206e-06
Cpne9	1.12532	2.47805	8.57313	9.8498e-06
Adcy8	1.17374	2.08315	8.6025	9.98725e-06
Lcorl	1.36201	1.56055	8.92622	1.46598e-05
Socs3	1.04484	2.43688	8.56879	1.54115e-05
Cc2d2b	0.362958	1.44269e+08	8.52818	1.61046e-05
Sncg	1.09563	2.67472	8.56557	2.09611e-05
C030037D09Rik	0.751189	3.05664	8.54242	2.12419e-05
Ano3	0.847811	2.776	8.54946	2.16542e-05
Nfkbiz	1.12356	2.13855	8.59062	2.46789e-05
Fgf15	1.02955	2.74878	8.559	2.49919e-05
Cacna1e	1.2854	1.36433	9.36007	2.62878e-05
Nptx2	1.30319	1.96973	8.6452	2.67013e-05
Mirt1	0.75678	3.65149	8.53893	3.00219e-05
Podn	0.463232	4.65877	8.53069	3.54623e-05
Tex15	1.24386	1.90184	8.63926	3.59712e-05
Islr2	1.63352	1.77997	9.12898	4.62329e-05
Vav2	1.29796	1.77822	8.69208	6.51991e-05
Ano1	0.796976	2.85018	8.54655	8.46256e-05
B230344G16Rik	0.297774	1.44269e+08	8.52749	0.000115631
R3hdml	0.296513	1.44269e+08	8.52748	0.000116099
Ccr5	0.621415	3.31968	8.53695	0.000134712
Dennd2a	1.15429	1.80991	8.63519	0.000145248
Sik1	1.25349	1.4478	8.90853	0.00016995
Fgf10	0.487611	3.52949	8.53298	0.000200775
Gm45336	0.456183	4.08044	8.53141	0.00023743
Sphkap	1.28912	1.70763	8.71329	0.000286679
Cnr1	1.34722	1.63736	8.8088	0.000294355
Ascl4	0.401841	4.43415	8.53002	0.000375751
Dydc2	0.476652	3.26645	8.53373	0.000430924
Epha8	1.18505	1.68142	8.67098	0.000506804
Rbp7	0.391843	3.85141	8.53069	0.00050913
Clybl	1.1048	1.80186	8.62422	0.000538107
Neurod6	0.932374	2.43054	8.56135	0.000566501
Cygb	1.1615	1.54388	8.7139	0.00058376
Arhgap29	0.764329	2.38237	8.55191	0.000595883
Rgs6	1.21275	1.61148	8.71397	0.000665962
Atf3	0.827133	2.2184	8.55988	0.000683627
Gm12130	0.232765	1.44269e+08	8.52688	0.000717557
Smim27	0.539998	2.84822	8.53739	0.000751472
Nppa	0.683585	2.66828	8.54398	0.000812157
Ghsr	0.340264	4.17334	8.52942	0.000848842
Tspan13	1.18386	1.22342	9.82264	0.000917989
Ypel4	1.07865	1.56413	8.66536	0.0010579
Disp3	0.840837	2.00349	8.568	0.00119532
Itgb4	0.285915	4.85141	8.52814	0.00121466
Asgr1	0.285915	4.85141	8.52809	0.00121466
Samd4	0.955274	1.8993	8.58651	0.00123089
Fam84b	0.866262	2.0286	8.56957	0.00131584
Rgmb	1.19603	1.34695	8.99282	0.00148397
Dgka	0.521612	2.58838	8.53876	0.00150172
6030419C18Rik	0.912979	1.75188	8.59167	0.0015494
Reln	1.28791	1.62798	8.75896	0.00160419
Rbm8a2	0.626858	2.2667	8.54653	0.00171249
Gabbr2	1.17335	1.30955	9.02133	0.00190827
Ebf4	0.988877	1.62923	8.62249	0.00195482
F730016J06Rik	0.329049	3.58838	8.53003	0.00221387
Bend7	0.591075	2.2312	8.54536	0.00270347
D130079A08Rik	0.815962	2.04431	8.56586	0.00276768
Rgma	1.16027	1.35699	8.88248	0.00313466
Gm17227	0.274611	4.81662	8.52808	0.00318525
Tmem176b	1.10786	1.37294	8.78749	0.00340462
Whrn	0.86076	1.71833	8.58789	0.00373654
Prkcq	0.634269	2.3312	8.54655	0.00389882
Gm45768	1.05307	1.71259	8.62596	0.00395932
Umodl1	0.274613	3.85141	8.52879	0.00421779
Chrna5	0.274613	3.85141	8.52872	0.00421779
Msh5	0.274613	3.85141	8.52859	0.0042178
A930003O13Rik	0.339249	3.61962	8.52985	0.00423681
Cdh22	0.975981	1.64292	8.61578	0.00425848
Vsig8	0.397216	2.65877	8.53448	0.00435572
BC034090	0.829243	1.76425	8.58117	0.00437668
Chat	0.430551	3.3442	8.53244	0.00460017
Nkapl	0.317922	3.17334	8.53061	0.00472234
Ncor2	1.06419	1.40581	8.72237	0.00476398
St6galnac5	1.17029	1.31398	9.00529	0.00497296
Igfbpl1	1.28296	1.48616	8.90624	0.00497573
Gm45353	0.158463	1.44269e+08	8.52622	0.00511396
S100a8	0.157635	1.44269e+08	8.52621	0.00512137
Krt81	0.15705	1.44269e+08	8.52621	0.00512675
Ltb4r2	0.15701	1.44269e+08	8.52621	0.00512701
Lrrc52	0.156995	1.44269e+08	8.52621	0.00512711
Gm10097	0.156842	1.44269e+08	8.52621	0.00512859
Nmi	0.156714	1.44269e+08	8.5262	0.00512976
Iqca	0.156038	1.44269e+08	8.5262	0.00513607
Otogl	0.155979	1.44269e+08	8.5262	0.00513659
1700113H08Rik	0.155483	1.44269e+08	8.52619	0.00514092
Spag17os	0.155314	1.44269e+08	8.52619	0.00514248
Meox2	0.155082	1.44269e+08	8.52619	0.00514465
Stkld1	0.154885	1.44269e+08	8.52619	0.00514647
Acp7	0.154261	1.44269e+08	8.52618	0.00515238
Tbata	0.154153	1.44269e+08	8.52618	0.00515331
Ptger1	0.153789	1.44269e+08	8.52618	0.00515793
Gm26903	0.153388	1.44269e+08	8.52617	0.00516152
Tnfrsf4	0.152185	1.44269e+08	8.52616	0.00517227
Spo11	0.151721	1.44269e+08	8.52616	0.00517755
Gm20442	0.151492	1.44269e+08	8.52616	0.00517877
Dbx1	0.147674	1.44269e+08	8.52612	0.00521696
Fstl1	0.875807	1.68866	8.59249	0.00529909
Gm38101	0.428714	2.52275	8.53621	0.00549049
Alcam	1.22994	1.30002	9.41253	0.00581437
C1qa	0.666585	1.89036	8.55805	0.00613134
Chrnb3	0.4426	2.82121	8.53509	0.0063951
Irx1	0.973449	1.67772	8.61384	0.00664087
Fhl3	0.456042	2.31881	8.53866	0.00678681
Mknk1	0.510143	2.13901	8.54295	0.00679164
Gm38165	0.216562	4.43565	8.52747	0.00706165
Htra3	0.215118	4.43333	8.52748	0.00709122
Stat6	0.214013	4.43213	8.52741	0.00710601
Scgn	0.213913	4.43198	8.52742	0.00710791
Gria1	1.16962	1.29131	9.07736	0.00717602
Padi2	0.357538	2.84956	8.53254	0.00751012
Sema3e	0.817315	1.73632	8.57988	0.00752966
Pard3b	0.63734	1.88589	8.556	0.00764479
Cyp4f16	0.562056	2.0303	8.54738	0.00766848
Acad12	0.347837	2.62902	8.5328	0.00780997
Tyrp1	0.306879	2.85141	8.53134	0.00880226
Nupr1l	0.306879	2.85141	8.53129	0.00880226
Gm2885	0.306879	2.85141	8.53116	0.00880226
Aqp6	0.318699	3.1736	8.5307	0.00907711
Prelid2	0.263398	3.26645	8.52931	0.00964673
Kif26a	0.916414	1.49656	8.62709	0.00981526
Nek7	1.0675	1.36277	8.75385	0.00989308
Mcub	0.5211	1.97582	8.5464	0.0100611
Galnt13	1.0684	1.39388	8.732	0.0106275
Mmd2	1.06517	1.33107	8.77898	0.0106484
Lrrc55	0.908901	1.45265	8.6326	0.0109326
Piezo2	0.805643	1.77593	8.57506	0.0119421
Gm42722	0.756978	1.60807	8.58108	0.0128532
Sipa1l2	1.09852	1.30275	8.85865	0.0139507
Cpne4	1.10952	1.29569	8.89336	0.0142953
Vmac	0.647248	1.70755	8.5626	0.0144997
Otx2	1.17064	1.43097	8.80888	0.0145797
Map3k6	0.29592	2.58838	8.532	0.0148778
Rflna	0.29592	2.58838	8.53201	0.0148778
Msrb3	0.29592	2.58838	8.53178	0.0148778
Fscn2	0.29592	2.58838	8.53188	0.0148778
Prss23	0.39045	2.37296	8.53523	0.0167468
Tmem2	0.999236	1.27041	8.76016	0.0171114
Insc	0.339104	2.44116	8.53364	0.0171674
2410137M14Rik	0.25227	2.85142	8.53003	0.0181893
1700105P06Rik	0.25227	2.85141	8.52998	0.0181893
Cdc14a	0.715513	1.62715	8.57461	0.0187323
Gm28703	0.20583	3.43638	8.52811	0.0189931
Ticrr	0.20583	3.43638	8.52809	0.0189931
Rtp1	0.20583	3.43638	8.52805	0.0189931
Gm17146	0.205829	3.43638	8.52805	0.0189942
Pdzd3	0.205828	3.43637	8.52808	0.0189946
Gm36325	0.205873	3.43642	8.52808	0.0190149
Gm45169	0.206044	3.43659	8.52818	0.0190428
Csrnp1	0.769492	1.5011	8.59267	0.0193057
Ccer2	0.390098	2.04174	8.53877	0.0210819
St5	0.816345	1.42043	8.61285	0.022416
Bfsp2	0.417087	2.07799	8.54008	0.0225373
Slc16a11	0.46265	1.78728	8.54644	0.0229163
Tnks	1.06793	1.15944	9.17577	0.0231108
Adamtsl2	0.53093	1.70367	8.5528	0.0233049
Cited2	1.06909	1.20422	8.99527	0.0235376
AF529169	0.599027	1.59597	8.56271	0.0249673
Lrrc10b	0.707824	1.55951	8.57827	0.0257361
Kcnh5	0.315692	2.11445	8.53505	0.0267037
Eya1	0.536409	1.74544	8.55237	0.0267823
Gucy1b1	0.988012	1.23287	8.78034	0.0271976
Lrrc3b	0.430558	1.78103	8.54415	0.0272773
Trim12c	0.301085	2.83577	8.53121	0.0279335
Ppargc1b	0.689784	1.49619	8.5794	0.0280729
Stk17b	0.344421	1.95833	8.53741	0.0292203
Efcab12	0.429029	1.7793	8.54427	0.0292699
Vstm2b	1.02787	1.25864	8.80393	0.029524
Tubd1	0.395636	2.05417	8.53856	0.0304475
Tdrd9	0.241227	2.52949	8.53065	0.0304911
AC163040.1	0.241228	2.52949	8.53051	0.0304911
Cnnm2	0.719174	1.40075	8.59346	0.0321624
Dgkb	0.859935	1.36897	8.63518	0.0330132
Crhr2	0.240131	2.81897	8.52991	0.0339086
Irf1	0.274249	2.17334	8.53315	0.0345181
Fam174b	0.807817	1.33403	8.62547	0.0345695
Rspo2	0.274281	2.34513	8.53241	0.0347401
Rpl29	1.03673	1.3722	8.72343	0.03525
Pantr1	0.874836	1.31335	8.65576	0.0355256
Bhlhe22	0.519999	1.65461	8.55384	0.0369593
Tgfbr3l	0.149817	3.85797	8.52684	0.0374171
Grin3b	0.147728	3.8554	8.52682	0.0375354
1810021B22Rik	0.147145	3.8548	8.52677	0.0375634
Nek2	0.146627	3.85384	8.52685	0.0376079
Acy3	0.146568	3.85378	8.52681	0.0376106
Smad6	0.146418	3.85357	8.52682	0.0376206
Cdhr4	0.146212	3.85333	8.5268	0.0376317
Ogn	0.145904	3.85288	8.5268	0.0376527
Gm15627	0.14514	3.85182	8.52679	0.037702
Il15ra	0.145112	3.85173	8.52681	0.0377063
Cerkl	0.14486	3.85139	8.52686	0.0377218
Gm29417	0.144761	3.85122	8.52686	0.0377303
Irx3os	0.144485	3.85082	8.52679	0.0377488
Col6a1	0.144281	3.85058	8.52683	0.0377597
Med9os	0.14414	3.8504	8.52683	0.0377683
Pctp	0.143799	3.84993	8.52684	0.0377904
Lgi4	0.14357	3.84961	8.52685	0.0378052
Gm20939	0.143442	3.84934	8.52684	0.0378179
Gm16010	0.142985	3.84877	8.52683	0.0378445
Atp2a1	0.142459	3.84802	8.5268	0.0378799
S100a3	0.141545	3.84671	8.5268	0.0379415
AC162302.1	0.141519	3.84642	8.52683	0.0379559
Nlrx1	0.427755	1.82855	8.54398	0.0385524
Arc	0.47978	1.68951	8.5492	0.0387561
AC122413.1	0.194616	2.85141	8.52876	0.039227
Arhgap25	0.194616	2.85141	8.52871	0.039227
Gm19531	0.194616	2.85141	8.52857	0.039227
Gm11940	0.194628	2.85143	8.52872	0.0392368
Pam	0.966071	1.22385	8.76523	0.0394268
Prodh	0.281797	2.54935	8.53178	0.0399789
Fam161a	0.411081	1.64978	8.54552	0.041947
B9d1	0.455538	1.5784	8.55078	0.0429228
Cytip	0.217807	3.48192	8.52817	0.0430948
Hmgn2	0.812756	1.28836	8.63648	0.0432611
Gm48623	0.194577	3.39243	8.52804	0.0439876
D730003I15Rik	0.410532	1.64918	8.5455	0.0440244
Gm12119	0.0851796	1.44269e+08	8.5256	0.04424
Tgm2	0.0849459	1.44269e+08	8.5256	0.0442491
Rufy4	0.0819529	1.44269e+08	8.52557	0.0443693
Gm29707	0.0819529	1.44269e+08	8.52557	0.0443693
Olfr1336	0.0819529	1.44269e+08	8.52557	0.0443693
Gm12120	0.0819159	1.44269e+08	8.52557	0.0443708
Cers1	0.081898	1.44269e+08	8.52557	0.0443716
Guca1a	0.081898	1.44269e+08	8.52557	0.0443716
Gm44832	0.0818303	1.44269e+08	8.52557	0.0443744
Gm44956	0.0818303	1.44269e+08	8.52557	0.0443744
Gm45894	0.0818303	1.44269e+08	8.52557	0.0443744
Ghrl	0.081788	1.44269e+08	8.52557	0.0443762
Tmem173	0.0817563	1.44269e+08	8.52557	0.0443775
6030407O03Rik	0.0817474	1.44269e+08	8.52557	0.0443779
Cyp4f17	0.0817474	1.44269e+08	8.52557	0.0443779
Osr2	0.0817356	1.44269e+08	8.52557	0.0443784
4930544F09Rik	0.0817356	1.44269e+08	8.52557	0.0443784
C630031E19Rik	0.0817143	1.44269e+08	8.52557	0.0443793
Abca8a	0.0817064	1.44269e+08	8.52557	0.0443796
Gm30731	0.0816369	1.44269e+08	8.52557	0.0443825
Dapk2	0.0816102	1.44269e+08	8.52557	0.0443836
Gm45645	0.0816079	1.44269e+08	8.52557	0.0443837
Clic3	0.0814844	1.44269e+08	8.52557	0.0443889
Gm12781	0.0814844	1.44269e+08	8.52557	0.0443889
Myog	0.0814719	1.44269e+08	8.52557	0.0443894
Clec4a3	0.0814227	1.44269e+08	8.52557	0.0443915
Lrriq3	0.0813976	1.44269e+08	8.52557	0.0443926
Gm13974	0.0813811	1.44269e+08	8.52557	0.0443933
Pyy	0.0813811	1.44269e+08	8.52557	0.0443933
Gm47193	0.0813811	1.44269e+08	8.52557	0.0443933
Gm47079	0.0813789	1.44269e+08	8.52557	0.0443934
Gm14377	0.0812749	1.44269e+08	8.52557	0.0443978
Ces1e	0.0812749	1.44269e+08	8.52557	0.0443978
1810062G17Rik	0.0812722	1.44269e+08	8.52557	0.0443979
AU022754	0.0812699	1.44269e+08	8.52557	0.044398
Zmynd12	0.0812602	1.44269e+08	8.52557	0.0443984
Tomt	0.0812602	1.44269e+08	8.52557	0.0443984
Gm21817	0.0812602	1.44269e+08	8.52557	0.0443984
Rnf125	0.0812455	1.44269e+08	8.52557	0.044399
Gm34907	0.081212	1.44269e+08	8.52557	0.0444004
Gm42555	0.0811992	1.44269e+08	8.52557	0.044401
Slc43a1	0.0811895	1.44269e+08	8.52557	0.0444014
Gm16211	0.0811895	1.44269e+08	8.52557	0.0444014
B230208H11Rik	0.0811895	1.44269e+08	8.52557	0.0444014
Lrrc72	0.0811888	1.44269e+08	8.52557	0.0444014
Gm47430	0.0811754	1.44269e+08	8.52557	0.044402
Gm17056	0.0811631	1.44269e+08	8.52557	0.0444025
Gm15997	0.0811297	1.44269e+08	8.52557	0.0444039
CT025624.1	0.0811297	1.44269e+08	8.52557	0.0444039
Tmem140	0.0811233	1.44269e+08	8.52557	0.0444042
Fam169b	0.0811233	1.44269e+08	8.52557	0.0444042
Fam71f1	0.0810262	1.44269e+08	8.52556	0.0444083
Gm26752	0.0810262	1.44269e+08	8.52556	0.0444083
4921539H07Rik	0.0810021	1.44269e+08	8.52556	0.0444093
Gm38405	0.0810021	1.44269e+08	8.52556	0.0444093
Il1a	0.0809527	1.44269e+08	8.52556	0.0444114
1700015F17Rik	0.0809527	1.44269e+08	8.52556	0.0444114
Aspg	0.0809527	1.44269e+08	8.52556	0.0444114
Gm16740	0.0809229	1.44269e+08	8.52556	0.0444127
Slfn8	0.0808538	1.44269e+08	8.52556	0.0444157
AC140304.2	0.080823	1.44269e+08	8.52556	0.044417
Gm13425	0.0808173	1.44269e+08	8.52556	0.0444172
Gpr142	0.0805519	1.44269e+08	8.52556	0.0444286
Gm4524	0.0805519	1.44269e+08	8.52556	0.0444286
Gm10371	0.0801975	1.44269e+08	8.52556	0.044444
Gm47887	0.0801975	1.44269e+08	8.52556	0.044444
Aqp9	0.0801975	1.44269e+08	8.52556	0.044444
1700061E17Rik	0.0800319	1.44269e+08	8.52556	0.0444512
Parp14	0.0800319	1.44269e+08	8.52556	0.0444512
Gm45388	0.0800132	1.44269e+08	8.52556	0.044452
Gm26551	0.0800132	1.44269e+08	8.52556	0.044452
Gm10226	0.0799956	1.44269e+08	8.52556	0.0444528
Gm13166	0.0799865	1.44269e+08	8.52556	0.0444532
Morc1	0.0799865	1.44269e+08	8.52556	0.0444532
Gm32250	0.0799694	1.44269e+08	8.52556	0.0444539
Dlgap5	0.0799694	1.44269e+08	8.52556	0.0444539
Gas2l2	0.0799694	1.44269e+08	8.52556	0.0444539
4833405L11Rik	0.0799486	1.44269e+08	8.52556	0.0444548
Hist1h2ak	0.0799144	1.44269e+08	8.52555	0.0444563
Il2rb	0.0799144	1.44269e+08	8.52555	0.0444563
AC154646.1	0.0798951	1.44269e+08	8.52555	0.0444572
Gm17334	0.0798951	1.44269e+08	8.52555	0.0444572
Alox12	0.0798844	1.44269e+08	8.52555	0.0444576
Il12a	0.079858	1.44269e+08	8.52555	0.0444588
0610005C13Rik	0.079858	1.44269e+08	8.52555	0.0444588
Gm32389	0.079858	1.44269e+08	8.52555	0.0444588
Vmn2r95	0.079858	1.44269e+08	8.52555	0.0444588
Gm17300	0.0798518	1.44269e+08	8.52555	0.0444591
5033428I22Rik	0.0798518	1.44269e+08	8.52555	0.0444591
Ibsp	0.0798339	1.44269e+08	8.52555	0.0444598
Olfr266	0.0798041	1.44269e+08	8.52555	0.0444612
Dcst1	0.0797888	1.44269e+08	8.52555	0.0444618
Olfr905	0.0797657	1.44269e+08	8.52555	0.0444628
Gm10785	0.0797657	1.44269e+08	8.52555	0.0444628
Gm17473	0.0797487	1.44269e+08	8.52555	0.0444636
Gm10401	0.0797222	1.44269e+08	8.52555	0.0444648
Aqp1	0.0797222	1.44269e+08	8.52555	0.0444648
Dalir	0.0795101	1.44269e+08	8.52555	0.0444741
Gm28884	0.0794517	1.44269e+08	8.52555	0.0444767
Chrne	0.0793765	1.44269e+08	8.52555	0.04448
Gm42421	0.0793091	1.44269e+08	8.52555	0.044483
Gm15943	0.0793091	1.44269e+08	8.52555	0.044483
Mppe1	0.0793091	1.44269e+08	8.52555	0.044483
Gm16008	0.0792727	1.44269e+08	8.52555	0.0444846
Agmo	0.0792727	1.44269e+08	8.52555	0.0444846
Rnf151	0.0792727	1.44269e+08	8.52555	0.0444846
4933405D12Rik	0.0792088	1.44269e+08	8.52555	0.0444875
Dok1	0.0792088	1.44269e+08	8.52555	0.0444875
Gm17344	0.0792088	1.44269e+08	8.52555	0.0444875
Gm48807	0.0792088	1.44269e+08	8.52555	0.0444875
Olfr152	0.0791818	1.44269e+08	8.52555	0.0444887
Gm14308	0.0791818	1.44269e+08	8.52555	0.0444887
Myo5c	0.0791818	1.44269e+08	8.52555	0.0444887
Krt24	0.0791818	1.44269e+08	8.52555	0.0444887
Gm47101	0.0791408	1.44269e+08	8.52555	0.0444905
Gm38150	0.0791408	1.44269e+08	8.52555	0.0444905
5430401H09Rik	0.0791408	1.44269e+08	8.52555	0.0444905
P2rx7	0.0791402	1.44269e+08	8.52555	0.0444905
Gm32283	0.0790769	1.44269e+08	8.52555	0.0444934
Gm49396	0.0790769	1.44269e+08	8.52555	0.0444934
Tmcc3os	0.0790769	1.44269e+08	8.52555	0.0444934
Pitpnm2os2	0.0790769	1.44269e+08	8.52555	0.0444934
Gm28515	0.0790769	1.44269e+08	8.52555	0.0444934
Hba-x	0.0790769	1.44269e+08	8.52555	0.0444934
Stfa3	0.0790769	1.44269e+08	8.52555	0.0444934
Ccdc154	0.0790769	1.44269e+08	8.52555	0.0444934
Slc22a29	0.0790769	1.44269e+08	8.52555	0.0444934
Cmklr1	0.0790769	1.44269e+08	8.52555	0.0444934
Tcp10b	0.0790769	1.44269e+08	8.52555	0.0444934
A3galt2	0.0790769	1.44269e+08	8.52555	0.0444934
4930572O13Rik	0.0790769	1.44269e+08	8.52555	0.0444934
1810011H11Rik	0.0790769	1.44269e+08	8.52555	0.0444934
Tcam1	0.0790769	1.44269e+08	8.52555	0.0444934
A830005F24Rik	0.0790769	1.44269e+08	8.52555	0.0444934
9230116L04Rik	0.0790769	1.44269e+08	8.52555	0.0444934
5330439M10Rik	0.0790769	1.44269e+08	8.52555	0.0444934
1700011I03Rik	0.0790769	1.44269e+08	8.52555	0.0444934
Unc5cl	0.0790769	1.44269e+08	8.52555	0.0444934
Gm17745	0.0789352	1.44269e+08	8.52555	0.0444997
Gm10447	0.0789352	1.44269e+08	8.52555	0.0444997
Hoxb13	0.0789352	1.44269e+08	8.52555	0.0444997
Catsper3	0.0789352	1.44269e+08	8.52555	0.0444997
Il17b	0.0789352	1.44269e+08	8.52555	0.0444997
Olfr898	0.0789305	1.44269e+08	8.52555	0.0444999
Tsks	0.0787168	1.44269e+08	8.52554	0.0445095
Gna15	0.0787168	1.44269e+08	8.52554	0.0445095
Gm47231	0.0787168	1.44269e+08	8.52554	0.0445095
Gm10277	0.0787168	1.44269e+08	8.52554	0.0445095
4933428G20Rik	0.0787168	1.44269e+08	8.52554	0.0445095
Nudt7	0.0786183	1.44269e+08	8.52554	0.044514
Gm12925	0.0786065	1.44269e+08	8.52554	0.0445145
C1rl	0.0786065	1.44269e+08	8.52554	0.0445145
Vmn1r57	0.0785192	1.44269e+08	8.52554	0.0445185
Krt80	0.0785192	1.44269e+08	8.52554	0.0445185
1700067K01Rik	0.0781212	1.44269e+08	8.52554	0.0445366
1810008B01Rik	0.0781212	1.44269e+08	8.52554	0.0445366
Gm13219	0.0778199	1.44269e+08	8.52554	0.0445504
Gm14149	0.0778199	1.44269e+08	8.52554	0.0445504
Gm38562	0.0778199	1.44269e+08	8.52554	0.0445504
4932435O22Rik	0.0778199	1.44269e+08	8.52554	0.0445504
Lmx1b	0.0772047	1.44269e+08	8.52553	0.0445791
Tff3	0.0767147	1.44269e+08	8.52553	0.0446022
Pstpip2	0.0767147	1.44269e+08	8.52553	0.0446022
AY074887	0.0767032	1.44269e+08	8.52553	0.0446027
Gm45437	0.0765526	1.44269e+08	8.52552	0.0446099
Gm26848	0.0762995	1.44269e+08	8.52552	0.044622
Ptgs2os2	0.075872	1.44269e+08	8.52552	0.0446426
A930104D05Rik	0.075872	1.44269e+08	8.52552	0.0446426
Mcpt1	0.075872	1.44269e+08	8.52552	0.0446426
Cryba1	0.075872	1.44269e+08	8.52552	0.0446426
Ncf4	0.075872	1.44269e+08	8.52552	0.0446426
Casc1	0.305445	1.97811	8.53547	0.0447411
Tnfaip6	0.333153	1.84982	8.53819	0.0449965
Gper1	0.277373	2.183	8.53296	0.0453626
Gm26609	0.306442	1.97925	8.53565	0.0453747
Tmem117	0.786988	1.27742	8.63109	0.04686
Brip1	0.230269	2.26645	8.53125	0.0469709
Gm3448	0.230268	2.26645	8.53129	0.0469709
Prkd1	0.230268	2.26645	8.53123	0.0469709
Colec12	0.230268	2.26645	8.53128	0.0469709
Zbtb11os1	0.230268	2.26645	8.53123	0.0469709
Gm11992	0.230268	2.26645	8.53112	0.0469709
Hmga1	0.230268	2.26645	8.53123	0.0469709
Map3k21	0.230268	2.26645	8.53102	0.0469709
Dock10	0.733455	1.35685	8.60205	0.047115
Ryr2	0.982244	1.2191	8.78831	0.0474878
Dhrs7	0.392362	1.70672	8.54298	0.048235
Sstr2	0.496262	1.7159	8.55056	0.0494596
Thsd7a	1.03991	1.16546	9.02031	0.0495788
Dmbx1	0.271816	2.98741	8.53051	0.0499487
Dok6	0.523067	1.45914	8.56105	0.0506648
Cabp1	0.760582	1.30106	8.61737	0.0521297
Tmem200c	0.226258	2.48739	8.53065	0.0533053
Kif9	0.328473	1.75801	8.5387	0.0554785
Zeb2	0.939592	1.29318	8.6994	0.0556681
Arid5a	0.32853	1.75812	8.53882	0.055794
Tacr1	0.659995	1.40936	8.582	0.0563661
Lgals7	0.882007	1.34372	8.65207	0.0571882
Sap30	0.478	1.44966	8.55618	0.0604566
Nmnat1	0.391863	1.52949	8.54665	0.0612497
Fibcd1	0.950444	1.25595	8.7303	0.0615579
Lama1	0.34128	1.60349	8.54172	0.0624092
Adrb1	0.442121	1.52457	8.55071	0.0625166
Tmem86b	0.514529	1.4254	8.56147	0.0627266
Cacna2d2	0.995781	1.15973	8.90165	0.062823
4933407L21Rik	0.313647	1.65877	8.53916	0.0631947
Crip1	0.496578	1.53411	8.5551	0.0639206
1700008J07Rik	0.258267	1.99307	8.53376	0.0642491
Bcl11a	1.02754	1.14096	9.05499	0.0654823
Gm47512	0.252898	1.85141	8.53432	0.0659802
Dpf3	0.656602	1.32521	8.58933	0.0661417
Cables1	0.67215	1.28329	8.59804	0.0663692
Tspan12	0.630791	1.32653	8.58469	0.0669917
AC154782.1	0.183488	2.43638	8.5294	0.06746
P2rx6	0.183488	2.43638	8.52925	0.06746
1700001O22Rik	0.183488	2.43638	8.5293	0.06746
Sugct	0.183488	2.43638	8.52926	0.06746
Lims2	0.183488	2.43638	8.52921	0.06746
Wnt11	0.183489	2.43638	8.52908	0.06746
Wdr54	0.720938	1.27297	8.61228	0.0675606
Trem2	0.219392	2.04406	8.53184	0.067875
Mamdc4	0.219392	2.04406	8.53182	0.067875
Rad51ap1	0.219392	2.04406	8.53192	0.067875
Gm26532	0.219392	2.04406	8.53186	0.067875
Gm10545	0.219392	2.04406	8.53181	0.067875
Acbd4	0.219392	2.04406	8.53181	0.067875
Nek11	0.219392	2.04406	8.53178	0.067875
Sapcd1	0.258828	2.13483	8.53297	0.0679692
Gm43598	0.311022	1.72957	8.53865	0.0682487
Klhl40	0.228757	2.26527	8.53114	0.0687351
Mdm1	0.638939	1.28437	8.59094	0.069813
Grin2a	0.862044	1.22559	8.68001	0.0731825
Mcc	0.609211	1.30628	8.58293	0.0732023
Chchd5	0.380461	1.47085	8.5475	0.0751869
Naaa	0.570253	1.32898	8.57487	0.0760906
Hc	0.193208	2.8407	8.52876	0.0763808
Fcor	0.318161	1.66668	8.5393	0.0776136
Aste1	0.552693	1.31325	8.57302	0.0781492
Dnah1	0.303533	1.57131	8.53989	0.0784316
Spsb4	0.579837	1.30675	8.57829	0.0797031
Osbpl3	0.765856	1.24818	8.63233	0.0797822
Ccdc60	0.29242	1.75811	8.53643	0.0802386
Jam3	0.820057	1.17012	8.67994	0.0837898
Unc119b	0.644785	1.24714	8.59669	0.0853704
Prrx1	0.24234	1.71391	8.53483	0.0865274
Tmem232	0.137391	2.85644	8.52747	0.0872341
Slit2	0.909112	1.15945	8.76219	0.0873472
Ptgir	0.135458	2.85398	8.52752	0.0874868
BC030499	0.13526	2.85378	8.52742	0.0875081
St6galnac2	0.135082	2.8535	8.52746	0.087536
Akain1	0.134906	2.85323	8.52751	0.0875644
Myadm	0.905163	1.13706	8.77922	0.0875731
Zfp953	0.134611	2.85287	8.52743	0.0876012
Ccdc146	0.134436	2.85264	8.52744	0.0876259
Tulp2	0.133689	2.85158	8.52742	0.0877354
Gm27200	0.133382	2.85111	8.52749	0.087784
Htr3a	0.133137	2.85088	8.52738	0.0878074
A330084C13Rik	0.132274	2.85024	8.5273	0.0878756
Gjc2	0.132558	2.84999	8.52747	0.0879004
Chrna6	0.132406	2.84979	8.52744	0.0879208
Gm37751	0.131734	2.84881	8.52745	0.0880222
Gm19554	0.13162	2.84865	8.52745	0.0880389
Tcf19	0.130509	2.8469	8.52743	0.0882219
Gm29609	0.130009	2.84635	8.52745	0.0882783
Gm13111	0.129664	2.84587	8.52747	0.0883287
Rd3	0.128337	2.84402	8.52735	0.0885235
Ung	0.35322	1.44229	8.54542	0.0895544
Zic4	1.06439	1.1133	9.5902	0.0909909
Sv2c	0.725034	1.23239	8.62099	0.0911052
Pomc	0.27486	1.6303	8.53745	0.0914306
Adamts8	0.270812	1.62496	8.53727	0.0915949
Mbd6	0.850673	1.13694	8.72082	0.091774
Lrrc9	0.272011	1.62667	8.53743	0.0919688
Fhit	0.267853	1.62028	8.53741	0.0930479
Dnaic2	0.208597	1.85141	8.53256	0.0932822
Gm26734	0.208597	1.85141	8.53249	0.0932822
Flt3l	0.208597	1.85141	8.5325	0.0932822
9230110C19Rik	0.208597	1.85141	8.53248	0.0932822
Atf5	0.718531	1.21422	8.62232	0.0933046
Bola3	0.429811	1.341	8.55584	0.0935871
Nsa2	0.929272	1.10191	8.86556	0.0949862
Fbxo32	0.506183	1.341	8.56602	0.0954122
Colgalt2	0.321124	1.45858	8.54301	0.095809
A730056A06Rik	0.315782	1.4523	8.54309	0.0973315

### Sheet: VPL-vMG
Gene	logFC	unshrunk.logFC	logCPM	PValue
Tshz1	2.27423	2.49869	9.09952	1.38556e-39
Slc18a2	2.07596	2.21087	9.3384	6.70015e-26
Slc6a4	1.92227	2.70115	8.6044	2.62383e-22
Epb41l4b	1.74439	2.01263	8.85887	5.68124e-21
Cdh6	1.92802	2.04931	9.34783	5.0338e-20
Rflnb	1.76238	2.26993	8.66569	6.32096e-20
Crabp2	2.02833	2.91363	8.59536	1.44636e-19
Scg2	1.72064	1.76343	10.1129	1.82037e-18
Igfbp4	1.89368	2.13324	8.94544	2.90536e-18
Camk4	1.61623	1.68878	9.57184	1.77286e-12
Prmt8	1.50148	1.73053	8.85101	4.19094e-12
Htr1b	1.58793	1.99246	8.69105	5.30987e-12
Sgk1	1.65485	1.86536	8.93585	2.71087e-11
Nrep	1.41636	1.42657	11.5264	1.51235e-10
Pde1c	1.47787	1.99614	8.61539	2.4739e-10
Ppm1j	1.06047	3.25451	8.44105	6.07878e-10
Bcl7a	1.37596	1.58806	8.84496	1.64651e-09
Cck	1.91108	2.01729	9.44199	3.09066e-09
Adamts15	1.35753	1.76194	8.64829	1.09955e-08
Tcerg1l	1.35712	1.6739	8.70778	2.24345e-08
Fosl2	1.38105	1.82312	8.63245	4.15185e-08
Frrs1l	1.36173	1.47825	9.12038	5.34969e-08
Adarb1	1.42493	1.62424	8.88632	6.46222e-08
Camk1d	1.35145	1.70817	8.67397	2.43353e-07
Ift57	1.35366	1.76356	8.64483	2.6458e-07
Sertm1	1.2438	1.91212	8.541	2.7705e-07
Lhfp	1.30954	1.59734	8.72239	3.08322e-07
Ramp3	1.08534	2.21477	8.47502	5.47372e-07
2900079G21Rik	1.25375	1.83987	8.56082	5.53769e-07
Sidt1	1.18873	1.98489	8.51515	7.09914e-07
Gsg1l	1.29378	1.78551	8.59433	7.43432e-07
Akap7	1.34502	1.48761	9.00312	8.39073e-07
Rora	1.44424	1.52145	9.43287	9.76666e-07
Samd5	1.30428	1.37346	9.43008	1.32439e-06
Mgat5	1.25149	1.40057	8.95002	1.41536e-06
Vegfc	1.06126	2.07477	8.48114	1.60153e-06
Nectin3	1.28662	1.51522	8.79056	1.80188e-06
Fst	0.668529	3.15361	8.42197	5.29987e-06
Slc29a1	1.17955	1.64185	8.58918	5.61192e-06
Gas7	1.2532	1.44307	8.84746	5.63308e-06
Adcy1	1.27492	1.338	9.47949	7.13771e-06
Esyt1	1.04219	1.93863	8.48942	7.42268e-06
Cxcl12	0.905256	2.25502	8.45168	7.63355e-06
Irf2bp2	1.23464	1.36891	8.99337	9.49741e-06
Cyp26a1	0.387691	5.28847	8.4083	9.83384e-06
Usp43	0.83254	2.23157	8.44626	1.05211e-05
Gm10767	0.370652	4.27484	8.40879	1.50387e-05
Trhde	1.21584	1.65542	8.60378	1.89293e-05
Adra2b	0.312006	5.0072	8.40689	2.15272e-05
Rnf152	1.24053	1.29491	9.57256	2.21948e-05
Sgpp2	0.581641	2.81774	8.42062	2.29165e-05
Ptpn3	1.03527	1.77641	8.50566	2.77196e-05
Fzd10	1.08711	1.75034	8.52511	3.24579e-05
Tgfa	1.20141	1.47347	8.71239	3.52708e-05
Lef1	1.24243	1.40079	8.92038	3.71408e-05
Fam19a3	0.225306	1.44269e+08	8.40451	4.45141e-05
Fgd2	0.707833	2.36923	8.43296	5.15269e-05
Sult5a1	0.391603	4.3924	8.40955	7.02323e-05
Egr2	0.680557	2.23495	8.4339	9.46745e-05
Zdhhc2	1.19772	1.30335	9.09752	9.6834e-05
Rorb	1.28444	1.42697	8.98359	0.000108614
Kctd12	1.25115	1.41473	8.90815	0.000139487
Gm15417	0.83799	2.00423	8.45565	0.000142266
Scrt1	1.11436	1.39256	8.6876	0.000147054
F13a1	0.756815	2.20049	8.43953	0.000156648
Rbfox1	1.1858	1.31703	8.97992	0.000179135
Col1a1	0.805248	2.06007	8.44896	0.000182927
Gadd45b	0.930909	1.77339	8.48413	0.000207258
Klhl14	0.658491	2.22485	8.43251	0.000273969
Rasa4	1.00788	1.53357	8.54352	0.000344739
Amotl1	1.14004	1.37084	8.74687	0.000368948
Ascl1	0.697842	2.00459	8.44063	0.000407496
Nexn	1.0506	1.73392	8.51797	0.000425975
Cd47	1.20167	1.24305	9.7785	0.000573921
1810041L15Rik	1.13845	1.33207	8.80485	0.00057396
Arhgap30	0.221527	1.44269e+08	8.40443	0.000689952
Arpp21	1.17069	1.26995	9.12442	0.000802554
Hsd11b2	0.836324	1.82476	8.46421	0.000825138
Nrn1	1.151	1.31913	8.86279	0.000828126
Elmo1	1.16861	1.28863	9.02146	0.000846368
Rasl11b	0.911722	1.64033	8.49406	0.000911746
Clmn	0.894197	1.59929	8.49512	0.00101308
Cpne6	0.484108	2.3833	8.42	0.00107447
Shisa9	1.10404	1.29899	8.79088	0.00119594
AU022793	0.206004	4.36198	8.40491	0.00123948
Fam19a1	1.07666	1.34807	8.68642	0.00166384
Mst1r	0.249034	3.15936	8.40702	0.00168614
Capns2	0.131302	1.44269e+08	8.4028	0.00180298
Morc2b	0.130608	1.44269e+08	8.40279	0.00180707
A230077H06Rik	0.785176	1.61956	8.47173	0.00192282
Fbxw10	0.183544	4.15936	8.4045	0.00197745
Apoc1	0.183544	4.15936	8.40442	0.00197745
4930426D05Rik	0.413968	2.35185	8.41681	0.00199271
Pdgfa	1.11341	1.21131	9.10177	0.00240949
Ptk2b	0.448765	2.33895	8.41783	0.00249966
Npas4	1.14941	1.22532	9.27623	0.00257719
Hs3st5	0.990589	1.38766	8.5838	0.00265158
Tspan14	0.987378	1.31701	8.61968	0.00291114
Gm20655	0.202098	3.38175	8.40541	0.00299708
Gm47675	0.202098	3.38175	8.40538	0.00299708
Sh3d19	1.02314	1.31389	8.65546	0.00307636
Mboat1	0.515894	1.90513	8.42854	0.00330721
Cthrc1	0.830776	1.54016	8.48888	0.00356371
Tradd	0.411392	2.08692	8.41885	0.00358176
Adamts14	0.412867	2.08849	8.41903	0.00360156
A330069E16Rik	1.04983	1.79332	8.50739	0.00364678
Pcp4	1.16798	1.25299	9.21898	0.00368372
Efna5	1.12098	1.28066	8.87345	0.00373326
Gfod1	1.04311	1.2739	8.72033	0.00424141
Has3	0.667014	1.60297	8.4546	0.00444289
Nrxn3	1.14973	1.18273	9.95048	0.00455266
Slc25a48	0.419568	2.09954	8.4186	0.00463307
Nr4a1	1.12217	1.18949	9.34026	0.00514585
Nr1d1	0.814329	1.55163	8.48345	0.00532903
Coro2b	0.973225	1.32488	8.60584	0.00534267
Prkch	0.94098	1.38231	8.55781	0.00550702
Grid2ip	0.30319	2.27484	8.41205	0.00569098
Tanc1	0.686063	1.63563	8.45458	0.00571337
Gm30340	0.928185	1.36498	8.55806	0.00593945
Gm26841	0.103144	1.44269e+08	8.40233	0.00611301
Gm19554	0.10178	1.44269e+08	8.40231	0.00613141
Dio3	0.234934	2.73931	8.40773	0.00613191
Cldn9	0.101658	1.44269e+08	8.4023	0.00613321
Ptcra	0.101438	1.44269e+08	8.4023	0.00613624
Trim12a	0.10119	1.44269e+08	8.4023	0.00613971
Pirt	0.10079	1.44269e+08	8.40229	0.00614507
Artn	0.100395	1.44269e+08	8.40228	0.00615057
Gm40621	0.100281	1.44269e+08	8.40228	0.0061523
Gm10912	0.0995686	1.44269e+08	8.40227	0.00616396
Dnah3	0.0987536	1.44269e+08	8.40226	0.00617515
Gm17210	0.0930848	1.44269e+08	8.40216	0.00627018
Vcam1	0.741571	1.53175	8.471	0.00645129
Tmem163	0.966167	1.29091	8.61652	0.00673018
Sdc1	0.812012	1.45127	8.49615	0.00703492
Grb14	0.981282	1.28979	8.6318	0.00731742
Vangl1	0.905352	1.35389	8.55135	0.00742564
Pgbd5	0.787956	1.42417	8.49434	0.00797855
Gpr88	0.568555	1.67967	8.43948	0.00887209
Olfm1	1.101	1.12074	10.4291	0.00895672
Dhrs7c	0.208755	2.5744	8.4071	0.0093001
S100a10	1.02139	1.24018	8.72691	0.00944602
Sema7a	0.955224	1.26876	8.62317	0.00945061
Fgf5	0.292247	2.10491	8.41245	0.0100176
B3gnt5	1.02172	1.19053	8.81361	0.0106353
Fam189a1	0.908042	1.31194	8.56692	0.0107212
Gadd45a	0.708176	1.48561	8.46948	0.0107514
Bcl11a	1.0763	1.18053	9.05109	0.0116752
Gm42901	0.24736	2.31986	8.40914	0.0118475
Ufsp1	0.81876	1.36686	8.51168	0.0120142
Dgkeos	0.173183	3.16305	8.405	0.0126262
Cpt1a	0.599425	1.53758	8.44918	0.0126436
Cldn15	0.173503	3.16565	8.40503	0.012664
Mkl2	0.878283	1.28667	8.56073	0.0131425
Zfp36	0.523322	1.5744	8.43843	0.0135361
Pcdh9	1.09299	1.1562	9.36994	0.0152146
Ajap1	0.868547	1.29808	8.55027	0.0152438
Ppp1r14c	0.944591	1.22953	8.64129	0.0153624
Itga9	0.458674	1.68756	8.42864	0.0172228
Kcnj14	0.232401	2.08897	8.40985	0.0181928
Mogat1	0.121368	3.5744	8.40333	0.0182279
Npr1	0.121368	3.5744	8.40332	0.0182279
Acbd7	0.121368	3.5744	8.40331	0.0182279
Gm35842	0.121368	3.5744	8.40322	0.018228
4731419I09Rik	0.12138	3.57441	8.40334	0.0182356
4931423N10Rik	0.121383	3.57442	8.40333	0.0182357
Itgam	0.121399	3.57443	8.40334	0.0182382
Gm49371	0.121421	3.57445	8.40343	0.0182473
Saa3	0.121437	3.57447	8.40342	0.0182479
Pcdha2	0.121523	3.57456	8.40341	0.0182515
Gm15541	0.121679	3.57472	8.40344	0.0182596
Ube2l6	0.358472	1.73486	8.42015	0.0185765
Ern2	0.215175	2.15936	8.40882	0.0186863
Igfbp5	1.1411	1.19772	9.48874	0.0188304
Efna4	0.197469	2.25247	8.40763	0.0191445
Zbtb7b	0.197469	2.25247	8.40757	0.0191445
Gm43221	0.197468	2.25247	8.40756	0.0191445
Epb41l2	1.02802	1.15992	8.91744	0.0192128
Shh	0.26654	1.99106	8.41201	0.0192917
Gm45623	0.179259	2.38175	8.4067	0.0195609
Gm48780	0.179259	2.38175	8.40662	0.0195609
Tmem81	0.179259	2.38175	8.4066	0.0195609
Smad6	0.141234	2.89633	8.40452	0.0198178
Rd3l	0.141234	2.89633	8.40453	0.0198178
2310075C17Rik	0.141234	2.89633	8.40445	0.0198178
Capn3	0.141234	2.89633	8.40455	0.0198178
Vil1	0.141234	2.89633	8.40453	0.0198178
Zbtb42	0.141234	2.89633	8.40443	0.0198178
Amacr	0.245139	2.02713	8.41082	0.0206245
Pick1.1	0.244453	2.02623	8.41093	0.0208146
Sema3e	0.57035	1.47742	8.44825	0.0209746
Tslp	0.269658	1.99654	8.41195	0.0224606
Gm34066	0.0703411	1.44269e+08	8.40179	0.0230944
Arhgef37	0.0700824	1.44269e+08	8.40178	0.0231035
Gm12500	0.0699787	1.44269e+08	8.40178	0.0231072
Guca1b	0.0696508	1.44269e+08	8.40178	0.0231188
4933417O13Rik	0.069543	1.44269e+08	8.40178	0.0231227
Nupr1	0.0694408	1.44269e+08	8.40177	0.0231268
2610042L04Rik	0.0693033	1.44269e+08	8.40177	0.023132
Rasl2-9	0.0691802	1.44269e+08	8.40177	0.023136
Als2cr12	0.0691353	1.44269e+08	8.40177	0.0231379
Gm36737	0.0690056	1.44269e+08	8.40177	0.0231426
1700125G02Rik	0.0689311	1.44269e+08	8.40177	0.0231452
AC163354.1	0.0688496	1.44269e+08	8.40176	0.0231488
Klb	0.0688426	1.44269e+08	8.40176	0.0231494
Ptchd3	0.0687002	1.44269e+08	8.40176	0.023154
Gm35618	0.0686922	1.44269e+08	8.40176	0.0231541
4930572K03Rik	0.0686603	1.44269e+08	8.40176	0.0231549
Tmem102	0.0686644	1.44269e+08	8.40176	0.0231563
Gm36745	0.0685774	1.44269e+08	8.40176	0.0231585
Gm10392	0.0682581	1.44269e+08	8.40175	0.0231698
Rsf1os1	0.068175	1.44269e+08	8.40175	0.0231729
Spatc1l	0.0681535	1.44269e+08	8.40175	0.0231738
1700092M07Rik	0.0681033	1.44269e+08	8.40175	0.0231757
Dkk1	0.0680548	1.44269e+08	8.40175	0.0231776
Vmn1r81	0.0679838	1.44269e+08	8.40175	0.0231801
9630002D21Rik	0.0679406	1.44269e+08	8.40175	0.0231817
Gm16230	0.0679164	1.44269e+08	8.40175	0.0231826
Gm11627	0.0679004	1.44269e+08	8.40175	0.0231832
4933427D06Rik	0.0678941	1.44269e+08	8.40175	0.0231835
Spink2	0.0678996	1.44269e+08	8.40175	0.0231838
Rab17	0.0676831	1.44269e+08	8.40175	0.0231918
Acsf2	0.0676491	1.44269e+08	8.40174	0.0231929
Meox1	0.0675906	1.44269e+08	8.40174	0.023195
Prss38	0.0675697	1.44269e+08	8.40174	0.0231958
Gm45881	0.0674693	1.44269e+08	8.40174	0.0231996
Gm26858	0.0672859	1.44269e+08	8.40174	0.0232067
Rsph14	0.0671603	1.44269e+08	8.40174	0.0232116
Mybph	0.0672079	1.44269e+08	8.40174	0.023216
Akr1cl	0.0670109	1.44269e+08	8.40173	0.0232238
Hist1h1a	0.0667747	1.44269e+08	8.40173	0.0232319
Gm38287	0.0660223	1.44269e+08	8.40172	0.0232599
Chmp4c	0.0660053	1.44269e+08	8.40172	0.0232605
Kdf1	0.0659541	1.44269e+08	8.40172	0.0232608
Prdx6b	0.0656175	1.44269e+08	8.40171	0.023275
Gm11491	0.0655208	1.44269e+08	8.40171	0.0232785
Gm12996	0.0655087	1.44269e+08	8.40171	0.0232789
Gm15478	0.0654112	1.44269e+08	8.40171	0.0232821
Fcmr	0.0653761	1.44269e+08	8.40171	0.0232854
9430097D07Rik	0.0648385	1.44269e+08	8.4017	0.0233068
Tmem89	0.0641558	1.44269e+08	8.40169	0.0233329
Hist1h4a	0.0635881	1.44269e+08	8.40168	0.0233571
Fam83f	0.21314	2.15341	8.40886	0.0233888
Ptgs2	0.400481	1.71582	8.42322	0.0240595
Ntng1	1.08017	1.11175	9.93409	0.0242249
1700123J17Rik	0.300737	1.78012	8.41541	0.0244594
2210008F06Rik	0.517711	1.46401	8.44204	0.0256875
Brip1os	0.594202	1.38537	8.45771	0.0260361
Rxfp1	0.177674	2.37865	8.40656	0.0265866
Gpr12	0.640953	1.38847	8.46532	0.0266489
Il22	0.272848	1.81861	8.41367	0.0278982
Rtn4rl1	0.937556	1.17411	8.68677	0.0286123
Gpat3	0.238221	1.86391	8.41141	0.02876
Cx3cr1	0.25561	1.83879	8.4126	0.0300242
Id2	0.854055	1.2866	8.54816	0.0302142
Col23a1	0.321946	1.66387	8.41851	0.0305556
Sash1	0.900699	1.18022	8.63671	0.0316549
Mycn	0.912473	1.21459	8.62344	0.0318704
St3gal1	0.685979	1.33036	8.48234	0.0320554
Adad2	0.144759	2.9161	8.40443	0.0324064
Gm15879	0.204064	1.93697	8.40936	0.0324361
Rassf4	0.204063	1.93697	8.40914	0.0324362
Esrrb	0.123985	3.60361	8.40333	0.0326558
Cbfa2t3	0.928578	1.19754	8.64957	0.0330567
Zdhhc22	0.903065	1.19488	8.62537	0.0332841
Rpp40	0.228945	1.90995	8.41029	0.0334993
Gm26778	0.393205	1.51551	8.42712	0.0340409
Ifit2	0.393205	1.51551	8.42708	0.0340409
Ddn	0.226803	1.90547	8.41056	0.0345159
Gm10827	0.386175	1.84687	8.42136	0.0346307
Nrl	0.186271	1.98944	8.40832	0.0347401
Prr22	0.186271	1.98944	8.40818	0.0347401
Actr3b	0.894951	1.18611	8.62348	0.0367164
Neurog2	0.483493	1.45875	8.43794	0.0367341
Dlgap3	0.935056	1.15261	8.70539	0.0367556
Hbegf	0.749742	1.27214	8.50822	0.0369604
Gramd1b	0.973035	1.13209	8.81909	0.0372967
Ccna1	0.20818	1.94496	8.40936	0.037536
Vwf	0.167973	2.05983	8.40721	0.0375901
Igfbp3	0.728924	1.29852	8.49638	0.0381679
Cdon	0.587834	1.3419	8.45946	0.0382429
5930412G12Rik	0.510746	1.39958	8.44382	0.0384363
Gxylt2	0.378834	1.51078	8.42596	0.038606
Sap30	0.490702	1.4148	8.44073	0.0387848
Olfr691	0.149148	2.15936	8.4062	0.0412692
Gm15587	0.149148	2.15936	8.4061	0.0412693
Osgin1	0.149147	2.15936	8.40596	0.0412693
Npy1r	0.576016	1.38207	8.4545	0.0420444
2700069I18Rik	0.41473	1.46524	8.43044	0.0431905
Hspb3	0.227361	1.7119	8.41212	0.044072
Pknox2	0.705288	1.24965	8.49925	0.0442476
Nsmf	0.990824	1.10759	8.95719	0.0445924
Rsph3a	0.12977	2.31137	8.40511	0.0460985
Il34	0.129769	2.31137	8.40498	0.0460985
A330009N23Rik	0.129769	2.31137	8.40494	0.0460985
5930422O12Rik	0.129769	2.31137	8.40501	0.0460985
Ucp1	0.129769	2.31137	8.40492	0.0460985
5730507C01Rik	0.129769	2.31137	8.40497	0.0460985
Gm48529	0.129769	2.31137	8.40499	0.0460985
Ptpn22	0.129769	2.31137	8.40502	0.0460985
Slc38a11	0.129769	2.31137	8.4049	0.0460985
Plxnd1	0.4561	1.40415	8.43747	0.0461979
4833413G10Rik	0.166092	2.05503	8.4072	0.0484723
BC037039	0.27957	1.57345	8.41673	0.0489699
Pou2f2	1.01869	1.10047	9.1578	0.049708
Fosl1	0.190554	2.01163	8.40816	0.0497154
Hes1	0.813048	1.22591	8.54879	0.050673
Stx2	0.510139	1.31724	8.44851	0.0516909
Sema3f	0.848931	1.16978	8.59726	0.0518445
Atp8a2	0.980441	1.11092	8.89864	0.0518524
Lrp4	0.193037	1.74433	8.41001	0.05193
Gm48682	0.193037	1.74433	8.40986	0.05193
Dlec1	0.109811	2.5744	8.40387	0.0520702
Gm13375	0.109811	2.5744	8.40389	0.0520702
Rbks	0.109811	2.5744	8.40386	0.0520702
Dscc1	0.109811	2.5744	8.40383	0.0520703
Olfr1226	0.109811	2.5744	8.4039	0.0520749
Car3	0.109886	2.57447	8.40382	0.0520837
Gm37035	0.109833	2.57442	8.40392	0.05209
Ccdc162	0.109844	2.57443	8.40395	0.0521017
Gm47565	0.11002	2.57461	8.40388	0.0521028
Prss53	0.109886	2.57448	8.40398	0.0521153
C330027C09Rik	0.423409	1.38769	8.434	0.0522714
Abcc8	0.482113	1.35485	8.44235	0.0524875
Gm29675	0.267694	1.57785	8.41588	0.0525963
Arntl	0.78823	1.18919	8.54788	0.0533433
Dse	0.687897	1.23737	8.49502	0.0534982
Ogn	0.0928186	3.1647	8.40288	0.0536237
Cyp4b1	0.0925937	3.16438	8.40288	0.053648
Spata9	0.0910747	3.16218	8.40286	0.0538174
Frmpd2	0.0905366	3.1614	8.40285	0.0538771
Gm17315	0.0900032	3.16062	8.40285	0.0539376
Gemin4	0.089883	3.16043	8.40284	0.0539521
Saa2	0.0898527	3.16043	8.40284	0.0539522
Gm21994	0.0897702	3.16028	8.40286	0.0539642
Tas1r1	0.0892554	3.15958	8.40282	0.0540182
Gm32828	0.0892187	3.15951	8.40285	0.0540236
Gm16853	0.0883247	3.15819	8.40284	0.0541257
Gm10785	0.0875895	3.15689	8.40283	0.0542266
Dpcr1	0.0872809	3.15641	8.40279	0.0542636
Naip5	0.0865552	3.15535	8.4028	0.0543466
Gemin6	0.249285	1.5744	8.41458	0.0544452
Gm10451	0.0850084	3.15288	8.40278	0.0545386
Tmem121b	0.459464	1.33993	8.44013	0.0545748
Pole	0.0849911	3.15198	8.40278	0.0546119
Macrod1	0.314622	1.49732	8.42063	0.0549473
Atp6v0a4	0.0819092	3.14729	8.40271	0.0549786
Slc12a8	0.147937	2.15278	8.40598	0.0554789
Slc22a18	0.0780367	3.13938	8.40267	0.0556091
Cdr2	0.663492	1.23161	8.4892	0.0557678
Trip13	0.348588	1.44737	8.42441	0.0557978
Dusp5	0.716515	1.21239	8.51039	0.0559975
Rwdd3	0.222041	1.70021	8.41211	0.0562506
Ankrd34c	0.252291	1.57866	8.41444	0.0564555
Car7	0.188081	2.27879	8.4082	0.0569302
Gm48420	0.175159	1.76705	8.40875	0.0572459
Zfp94	0.175159	1.76705	8.40872	0.0572459
Cyp2s1	0.233147	1.5744	8.41354	0.0589513
Tek	0.233147	1.5744	8.41354	0.0589514
AC153140.2	0.361287	1.39752	8.42721	0.0596056
2022-03-03	0.55912	1.29714	8.45881	0.0603035
Angptl1	0.178272	1.72029	8.40958	0.0609134
Crhr1	0.427859	1.35488	8.43526	0.0624532
Itpr3	0.156775	1.79679	8.40767	0.0641668
Gen1	0.156775	1.79679	8.40761	0.0641668
2900055J20Rik	0.814337	1.16862	8.57178	0.0657597
Frzb	0.17035	2.06386	8.40733	0.0659321
Fjx1	0.88462	1.12737	8.66405	0.0663696
Cacng5	0.314182	1.42523	8.42228	0.0668526
Sorcs2	0.936407	1.09985	8.79524	0.0686772
Lcp1	0.229401	1.56828	8.41364	0.0693441
Arl5c	0.159767	1.73411	8.40872	0.0705857
Pard6b	0.289488	1.41394	8.42011	0.0718354
Adgrf5	0.684941	1.235	8.4937	0.0720714
Tiam1	0.853676	1.12869	8.62784	0.0721024
Opn3	0.518418	1.25607	8.4541	0.0732364
AC161165.6	0.137862	1.83743	8.40666	0.0736142
Gm3252	0.137862	1.83743	8.40662	0.0736142
Gm49249	0.137862	1.83743	8.4065	0.0736143
Gm3248	0.137862	1.83743	8.40651	0.0736143
Dync1i1	0.721161	1.1812	8.51875	0.0736819
Arhgap19	0.179756	1.78596	8.4087	0.0751385
Gm11549	0.124655	2.68388	8.40388	0.075996
Hapln3	0.199711	1.57496	8.41151	0.0761817
Dok3	0.430613	1.29025	8.43898	0.0769711
Endou	0.239213	1.46818	8.41524	0.0777935
Pabpc1l	0.182094	1.5744	8.41034	0.077852
Kcnrg	0.182094	1.5744	8.41042	0.0778521
Agt	0.427702	1.28685	8.4391	0.0782439
Arhgap10	0.323893	1.37607	8.42384	0.0788171
Gm29543	0.257869	1.48201	8.41647	0.0795267
Gm9856	0.273661	1.4032	8.41902	0.0796233
Actrt3	0.150673	1.77935	8.40774	0.0796421
Scube3	0.706404	1.1627	8.51718	0.0802882
Hs6st1	0.927081	1.09149	8.78919	0.080376
Tgfbi	0.283051	1.39176	8.42096	0.0814384
Fbxo6	0.335813	1.33011	8.4266	0.0833502
AC124490.1	0.122599	2.64561	8.40403	0.0843995
Ptch2	0.380283	1.32193	8.4314	0.0844224
Crispld2	0.292567	1.35063	8.42154	0.086505
Kcp	0.293234	1.35137	8.42196	0.0866652
Adgre1	0.118395	1.89633	8.40559	0.0870657
Gm42865	0.118395	1.89633	8.40559	0.0870657
Hcrt	0.118395	1.89633	8.4056	0.0870657
Dpp4	0.118395	1.89633	8.40555	0.0870657
Upk1a	0.118395	1.89633	8.40558	0.0870657
H2-Eb1	0.118395	1.89633	8.40548	0.0870657
Mypn	0.110959	2.57844	8.40393	0.0873725
C230021G24Rik	0.164133	1.5744	8.40932	0.0874185
Vmn1r90	0.164133	1.5744	8.40934	0.0874185
S100a13	0.316902	1.36605	8.42372	0.0877781
Hpca	0.816238	1.1337	8.58817	0.0884182
Polr3g	0.187655	1.54599	8.41145	0.0896388
Dock9	0.917258	1.07765	8.79503	0.09129
Acp6	0.278451	1.3389	8.42048	0.0934949
Hipk4	0.133784	1.82584	8.40663	0.09399
Tarsl2	0.746317	1.12257	8.54937	0.0942497
Nupl2	0.242002	1.37906	8.4169	0.0944549
Zadh2	0.385459	1.25324	8.43457	0.0957564
Rassf6	0.17154	1.75789	8.40874	0.0964939
Gm17634	0.213816	1.46459	8.41305	0.0970394
Fgf9	0.816759	1.1153	8.60135	0.0970658
Fam189a2	0.72533	1.133	8.53647	0.0978386
Pitpnc1	0.979409	1.05686	9.16291	0.0978503
Ctgf	0.236759	1.58244	8.41368	0.0978728
Mbp	0.701349	1.14003	8.52089	0.0987728
Pola2	0.228276	1.36795	8.41563	0.0993053
Dok7	0.398613	1.23336	8.43703	0.0999049

### Sheet: VPM
Gene	logFC	unshrunk.logFC	logCPM	PValue
Rora	2.69633	2.83258	9.77817	3.30497e-126
Sgk1	2.72925	3.05832	9.18466	8.96815e-120
Cck	3.25483	3.43248	9.87052	2.09903e-114
Adarb1	2.46492	2.76486	9.13422	1.0736e-95
Camk4	2.37386	2.47927	9.81066	2.04089e-89
Slc6a4	2.52477	3.72366	8.6939	7.53639e-68
Nexn	2.30043	3.70444	8.63476	2.25708e-52
Pcp4	2.07213	2.20897	9.44874	1.83481e-49
Htr1b	2.19717	2.77891	8.79179	1.28579e-48
Slc18a2	2.13205	2.27018	9.4673	1.80074e-43
Hes1	2.13171	3.219	8.64762	4.97612e-43
Igfbp5	2.09109	2.19175	9.69308	6.09017e-43
Nefm	2.12216	2.34238	9.16682	4.78072e-40
Igfbp4	2.09427	2.37361	9.03427	8.73055e-40
Ift57	1.9479	2.55922	8.72913	2.45911e-31
Frrs1l	1.74159	1.87912	9.28336	8.80158e-31
Id2	1.89634	2.64176	8.67681	4.41128e-29
Pex5l	1.83785	2.34285	8.75675	7.86439e-28
Unc13c	1.77235	2.17381	8.80499	1.70989e-27
Epb41l4b	1.74995	2.03085	8.92558	1.81187e-27
St3gal1	1.67682	3.2302	8.55268	1.78694e-26
Lgi2	2.04108	2.49424	8.83121	1.95837e-26
Hs3st1	1.65442	2.89528	8.57111	1.331e-24
Mycn	1.73828	2.23702	8.7359	3.05056e-24
Akap7	1.69978	1.88685	9.08602	8.3304e-24
Adamts15	1.74086	2.25434	8.7306	1.06431e-23
Pcdh7	1.60633	1.69384	9.52745	5.23085e-23
Pde1c	1.74023	2.27133	8.72236	6.00758e-23
Amotl1	1.6539	1.96505	8.85887	1.19778e-22
Homer2	1.63846	1.86962	8.97118	8.26768e-22
Gckr	1.13018	6.24435	8.47683	1.23037e-21
Tanc1	1.57655	2.99856	8.55078	3.27896e-21
C2cd4b	1.25273	4.57431	8.48823	2.04879e-19
Gfra2	1.67748	2.09743	8.76875	2.20837e-19
Prmt8	1.62466	1.87018	8.93657	3.24792e-19
Gpr88	1.42671	3.34347	8.51756	8.36987e-19
Nrep	1.48888	1.49982	11.6408	7.16046e-18
Dgkh	1.5517	1.75036	9.00549	1.08015e-17
Mgat5	1.49201	1.66052	9.06408	1.63276e-17
Ppargc1a	1.63197	1.96786	8.82476	2.3451e-17
Vangl1	1.54044	2.23246	8.6337	8.26285e-17
Samd5	1.49531	1.57016	9.58272	1.50596e-16
Epb41l2	1.47889	1.65704	9.03036	4.20038e-16
Cdh6	1.64134	1.74781	9.4044	1.13845e-15
Irf2bp2	1.45468	1.61223	9.08345	1.15859e-15
Adamts1	1.5617	2.0187	8.72394	1.2791e-15
Ptpn3	1.43291	2.41449	8.57164	2.31601e-15
Nectin3	1.50887	1.78038	8.86602	4.59474e-15
Cdh11	1.4976	1.74255	8.89902	5.33955e-15
Slco2a1	1.27388	3.04863	8.51171	6.92011e-15
Dusp6	1.51482	1.84705	8.79923	7.7154e-15
Arpp21	1.47549	1.5898	9.27095	1.37415e-14
Scrt1	1.46329	1.79337	8.78882	1.6919e-14
Kcna1	1.06607	3.74186	8.48365	3.62261e-14
Grb14	1.47112	1.93084	8.70325	4.77862e-14
Adcy1	1.42797	1.50109	9.55176	8.50909e-14
Tuba8	0.824911	5.62923	8.4652	9.32236e-14
Sorl1	1.48068	1.96754	8.69223	9.40724e-14
Ppm1j	1.03139	3.90385	8.48009	2.50755e-13
Palld	1.48528	2.17803	8.62526	2.55247e-13
Col26a1	1.4719	1.7426	8.85179	3.74103e-13
Flt3	1.17886	2.90286	8.50595	5.99976e-13
Tspan9	1.43951	2.13683	8.61845	7.14564e-13
Dmrtb1	1.43375	2.32813	8.58341	8.1442e-13
Adamts14	0.827644	4.68885	8.46713	1.02341e-12
Wnt9b	1.23075	2.72604	8.51731	1.32167e-12
Nsmf	1.38474	1.53182	9.08678	1.55801e-12
Nr1d1	1.32606	2.41532	8.54959	1.86573e-12
Cpt1a	1.14917	2.73448	8.5088	2.75147e-12
Vegfc	1.2707	2.49938	8.53434	2.87362e-12
Fzd10	1.39713	2.21236	8.58966	3.65249e-12
Ucp2	1.40236	2.31911	8.57619	3.6952e-12
Lhfp	1.40574	1.73076	8.77825	4.28884e-12
Trpc3	1.40733	1.90301	8.673	6.55285e-12
Trhde	1.41852	1.9601	8.65763	8.95539e-12
Pdzd2	1.36327	2.02467	8.61402	1.22709e-11
Pde7b	1.07238	2.91916	8.49611	1.6135e-11
Rasd1	1.19633	2.67837	8.5154	2.0257e-11
1810041L15Rik	1.39284	1.62595	8.88478	3.57573e-11
Rnf152	1.3626	1.42401	9.65111	4.42434e-11
Hs3st5	1.36183	1.86756	8.65986	6.41661e-11
Gfod1	1.3612	1.66124	8.79083	8.01705e-11
Cdh7	1.40025	1.75163	8.75477	2.80923e-10
Car4	0.962661	3.14371	8.48352	2.8366e-10
Raver2	1.08614	2.48581	8.51072	3.62074e-10
Fam189a1	1.33186	1.83694	8.65694	4.42656e-10
Sh3d19	1.35161	1.68578	8.75662	4.51478e-10
Mboat1	0.96018	2.91203	8.48723	7.48835e-10
Tnnt1	0.738608	3.75466	8.46652	1.40688e-09
Coro2b	1.30676	1.78855	8.66157	1.85269e-09
Sertm1	1.26787	1.9926	8.58819	1.8551e-09
Ndrg1	1.34439	1.71012	8.73035	1.92078e-09
Esyt1	1.17771	2.21125	8.54012	2.39114e-09
Ildr2	1.28617	1.84332	8.63127	3.00508e-09
Elmo1	1.3465	1.48659	9.09311	3.84257e-09
Smyd1	0.782578	3.19449	8.47207	4.95211e-09
Cpne8	1.19402	2.12322	8.55077	1.03954e-08
Nefh	1.12218	2.19178	8.53156	1.56847e-08
Col1a1	0.922986	2.62449	8.49032	1.80556e-08
Sema7a	1.27336	1.66272	8.69944	2.51902e-08
Atp8a2	1.2702	1.43136	8.99596	2.52707e-08
Scrt2	1.02669	2.32789	8.50971	3.27701e-08
Pacsin3	0.866936	2.6947	8.48479	3.69186e-08
Zfp703	1.08122	2.17033	8.52721	4.84342e-08
Gas7	1.30345	1.50391	8.91275	7.84638e-08
Xylt2	1.15713	1.8205	8.58621	8.95431e-08
Fndc5	1.09847	2.09968	8.53517	9.24484e-08
Synpo2l	0.579588	4.45668	8.45816	1.13129e-07
Zfhx4	1.36444	1.46539	9.29243	1.1706e-07
Zmat4	1.26106	1.62568	8.71297	1.7907e-07
Sh2d4b	0.6953	3.10267	8.46852	1.99345e-07
Ptger4	0.826761	2.82682	8.47924	2.269e-07
Fras1	1.06128	2.06687	8.53159	2.68041e-07
Tmem163	1.2178	1.62567	8.67759	2.70752e-07
B530045E10Rik	0.335627	1.44269e+08	8.44929	3.88369e-07
Kcnd3	1.23763	1.50452	8.79462	5.50079e-07
Cacna2d3	1.23431	1.67324	8.66637	5.53871e-07
Kcnn1	1.11259	1.8008	8.57554	5.61366e-07
Cobll1	0.632355	3.18202	8.4647	6.32774e-07
Angpt2	0.767772	2.54908	8.47958	8.49314e-07
Muc15	0.809932	2.38077	8.48633	8.66259e-07
Scg2	1.32408	1.36121	10.0808	8.68228e-07
Hpca	1.20328	1.69621	8.63694	1.10383e-06
Rasl11a	0.620561	2.92409	8.466	1.30525e-06
Hdc	0.758632	2.75087	8.47567	1.43187e-06
Svil	0.958268	2.08064	8.51406	1.49143e-06
Gm17634	0.533309	3.23188	8.46017	2.63458e-06
Gsg1l	1.22238	1.67349	8.65417	2.78106e-06
Cthrc1	1.07197	1.88305	8.55186	2.8509e-06
Il22	0.535655	3.23445	8.46001	3.41908e-06
Adam12	0.519764	3.18658	8.45981	3.63187e-06
Lrp4	0.542177	3.09018	8.46131	4.20437e-06
Gm48727	0.257139	1.44269e+08	8.44736	4.35994e-06
Itga9	0.674345	2.57089	8.47292	4.37131e-06
Sdc1	1.02316	1.79583	8.55148	4.93931e-06
Nefl	1.24424	1.30758	9.54519	6.86076e-06
Gramd1b	1.17013	1.37799	8.85621	9.69882e-06
Dlgap3	1.1632	1.43436	8.76716	1.06509e-05
Sox2	1.21638	1.37478	8.98283	1.13806e-05
Sowaha	0.800939	2.20509	8.48981	1.22111e-05
Endou	0.4791	3.2514	8.45774	1.29694e-05
Adamts4	0.818501	2.11286	8.49546	1.36028e-05
Galnt14	1.1074	1.55642	8.6391	1.47376e-05
Rgs7bp	1.20966	1.4176	8.86257	1.48906e-05
Ntng1	1.21751	1.25154	10.075	1.50861e-05
2022-03-03	0.910286	1.94597	8.51465	1.59847e-05
Fosl2	1.17587	1.58383	8.66875	1.71342e-05
Egflam	0.626682	2.52642	8.47027	1.86174e-05
Gadd45a	0.890869	1.8787	8.51696	2.22196e-05
2900079G21Rik	1.07628	1.6107	8.60369	2.23754e-05
Iltifb	0.520166	2.76794	8.4619	2.58563e-05
Ago4	1.14773	1.37791	8.8163	2.87686e-05
Bambi	0.987627	1.73656	8.54985	3.14036e-05
Rell1	0.892813	1.83668	8.52068	4.02973e-05
Gm10605	0.869411	1.8575	8.51478	4.08221e-05
Ephx4	0.373151	3.38352	8.4533	4.34855e-05
Ptpn22	0.207918	1.44269e+08	8.44631	4.40501e-05
Nrn1	1.16754	1.32976	8.95131	4.76901e-05
Lpar6	0.655031	2.26372	8.47658	5.6339e-05
Cd47	1.21423	1.25553	9.88277	6.29287e-05
Glt28d2	0.191431	1.44269e+08	8.44588	6.5658e-05
Rin2	1.05366	1.54454	8.61346	7.67797e-05
Nrarp	0.962961	1.67839	8.55213	7.77723e-05
Gadd45g	1.08804	1.64843	8.59762	9.66495e-05
Gm42901	0.331105	3.558	8.45134	0.0001007
Dcdc2a	0.526344	2.4157	8.46565	0.00010342
Epha4	1.21908	1.26698	9.75613	0.000103547
Mir155hg	0.187302	1.44269e+08	8.44583	0.000119333
Igkc	0.280363	1.44269e+08	8.44789	0.000120517
Ajap1	1.03441	1.50484	8.61592	0.000147967
Bcl2l11	0.816282	1.88083	8.50544	0.000161903
Tslp	0.363253	3.06325	8.45379	0.000163536
Rab38	0.168846	1.44269e+08	8.44535	0.000178097
Ovol1	0.168846	1.44269e+08	8.44541	0.000178097
Tnfaip3	0.786221	1.81478	8.50485	0.000183615
Cdkn1c	1.15847	1.45561	8.74326	0.000187375
Vipr2	0.417983	2.85711	8.45698	0.0001933
Jam2	0.86869	1.68168	8.52924	0.000197298
Rasl11b	0.924323	1.69457	8.53939	0.000210987
Ifit2	0.605183	2.07419	8.47614	0.000223282
Prickle1	0.80871	1.76024	8.5123	0.000276251
Tll1	0.526866	2.21805	8.46829	0.000280322
Fgf5	0.377474	2.72055	8.45563	0.000308999
Arhgap10	0.557908	2.2443	8.47006	0.000330274
Pdlim5	0.977968	1.53949	8.58219	0.000330895
Mgst3	1.10685	1.28062	8.89985	0.000428767
P2ry1	0.856812	1.66121	8.52849	0.000441051
Gm3294	0.442289	2.43189	8.46058	0.000500453
Gm15688	0.145901	1.44269e+08	8.44484	0.000511933
Zfp953	0.145901	1.44269e+08	8.44487	0.000511933
Fgf8	0.145901	1.44269e+08	8.44488	0.000511933
Npas4	1.17557	1.2561	9.33322	0.000520754
Cox6a2	0.335346	2.97129	8.45302	0.000525679
Myadml2	0.358708	2.65016	8.45523	0.000526224
2010111I01Rik	0.749941	1.76818	8.50265	0.00052649
Epp13	0.234431	4.48771	8.44744	0.000531346
Lmo7	1.08655	1.35365	8.74834	0.000545682
Arap2	1.01049	1.45832	8.6203	0.000568989
Igf1	1.15179	1.60803	8.64228	0.000635712
Fhdc1	0.495288	2.13559	8.46686	0.00063817
Myh7b	0.326445	2.90787	8.45289	0.000690972
Hapln3	0.450946	2.28848	8.46286	0.000741795
Gm3510	0.366005	2.52736	8.45624	0.000782072
Ank	0.946871	1.43233	8.59776	0.000800865
Grid2ip	0.339695	2.57616	8.45477	0.000889538
Herc3	1.06588	1.30692	8.77185	0.000913547
Prkch	0.953216	1.45684	8.59229	0.000954569
Dkk4	0.148842	1.44269e+08	8.44491	0.000979796
Fst	0.478018	2.14146	8.46541	0.00101543
Tarsl2	0.974342	1.40091	8.62325	0.00107757
Gm45606	0.179831	4.13559	8.44631	0.00109161
Trpm6	0.365975	2.5264	8.4562	0.00118396
Mir17hg	0.418598	2.25704	8.46085	0.00124321
Tshz1	1.17155	1.30901	9.02423	0.0012789
Nrxn3	1.14909	1.18366	10.0001	0.00128102
Hs6st1	1.07276	1.26906	8.8407	0.00137086
Fgf9	1.01099	1.35028	8.67349	0.00139586
4933432I03Rik	0.122586	1.44269e+08	8.44432	0.00141769
Mab21l3	0.122586	1.44269e+08	8.44435	0.00141769
Myh15	0.122586	1.44269e+08	8.44436	0.00141769
Pax2	0.122586	1.44269e+08	8.4444	0.00141769
2700069I18Rik	0.566763	1.95134	8.47562	0.00145071
Pitpnm2	1.01468	1.30923	8.7066	0.00146567
Ppm1e	1.07324	1.25832	8.86244	0.00147253
Cox7a1	0.207092	3.44767	8.4477	0.00162765
Fam160a1	0.211187	3.4549	8.44785	0.00164209
Usp53	0.987427	1.36112	8.64816	0.00166018
AU022793	0.184267	4.14834	8.44635	0.00171802
Ttll7	1.03535	1.26297	8.78185	0.00178353
Ccbe1	0.328713	2.38352	8.4553	0.00190344
Gm44949	0.222615	3.01006	8.44884	0.00204027
Sult5a1	0.376181	2.45707	8.45754	0.00227767
Cd79b	0.146569	1.44269e+08	8.44489	0.00228292
Sidt1	0.833506	1.5663	8.53471	0.00235486
Tnfrsf19	0.774783	1.51959	8.52691	0.00236028
Kdm3a	0.901386	1.40851	8.58613	0.00238036
Ccng1	0.817551	1.45745	8.54509	0.00249846
Gm15417	0.623173	1.72203	8.48807	0.00252106
A530084C06Rik	0.157246	3.94295	8.44592	0.00255282
Wnt11	0.157246	3.94295	8.44586	0.00255282
Gm16796	0.157246	3.94295	8.44587	0.00255282
Klhl30	0.121071	1.44269e+08	8.44437	0.00273782
Tns4	0.120925	1.44269e+08	8.44437	0.00273986
Dusp5	0.877971	1.42285	8.57106	0.00283997
Actr3b	0.989667	1.30279	8.68505	0.00289599
2900055J20Rik	0.960597	1.35298	8.6342	0.00293491
Ppp1r17	0.639545	1.71776	8.49111	0.00308979
Zfp804b	0.670173	1.58486	8.50153	0.00309469
B930036N10Rik	0.635832	1.83634	8.48551	0.00317901
Slc24a2	0.889347	1.38471	8.5854	0.00333252
Mb21d2	1.01823	1.28751	8.72597	0.00354565
Asic2	1.0607	1.25663	8.83325	0.00363431
Dhrs7c	0.260202	2.61749	8.45111	0.00368453
D430036J16Rik	0.394031	2.03044	8.46149	0.0036858
Plekhg1	0.748371	1.50186	8.52252	0.00371935
5430431A17Rik	0.101027	1.44269e+08	8.44393	0.00404733
Gm36745	0.100375	1.44269e+08	8.44391	0.00405456
Psors1c2	0.100345	1.44269e+08	8.44391	0.00405509
Fcgr1	0.0993168	1.44269e+08	8.4439	0.00406503
A730009L09Rik	0.099043	1.44269e+08	8.44389	0.00406799
Gpat2	0.0988164	1.44269e+08	8.44389	0.00407038
Gm37240	0.0978209	1.44269e+08	8.44387	0.00408212
Gm38405	0.0972194	1.44269e+08	8.44386	0.00409005
Akap2	0.0965084	1.44269e+08	8.44384	0.00409753
Cdc34b	0.0955589	1.44269e+08	8.44382	0.00410776
Wfdc9	0.0951149	1.44269e+08	8.44382	0.00411346
Gm44956	0.126401	1.44269e+08	8.44441	0.00411853
Synpo2	0.932853	1.36914	8.60835	0.00417895
Rflnb	0.982772	1.3171	8.66922	0.00421617
Adra2b	0.24225	2.5141	8.45082	0.00422962
Pygm	0.3681	2.02062	8.46021	0.00505516
Drd4	0.203057	2.87717	8.4483	0.005081
Ctgf	0.332247	2.27813	8.45617	0.00529772
Egr2	0.544967	1.71326	8.47937	0.00535312
Dio2	0.362789	2.39365	8.45735	0.00558145
Foxq1	0.510733	1.70004	8.47775	0.0057278
Kcnj2	0.586319	1.63027	8.4875	0.0057425
Sorcs2	1.02888	1.19543	8.8856	0.00584958
Cdon	0.684019	1.47544	8.51219	0.00606283
AC163720.3	0.134301	3.72055	8.44545	0.0061676
Fam198b	0.134301	3.72055	8.44538	0.00616763
Ccdc69	0.134301	3.72055	8.44536	0.00616763
Thsd7a	1.07122	1.20175	9.01514	0.00682506
Adamts17	0.770683	1.3823	8.54318	0.0075469
Lef1	1.05001	1.18436	8.98491	0.00773086
Slc29a1	0.888635	1.31922	8.60449	0.00774117
Arhgap26	1.03644	1.17933	8.94944	0.00785054
Tmem132b	1.00575	1.21718	8.79577	0.00795166
Ppp1r14c	0.946655	1.24417	8.68717	0.0082237
Gadd45b	0.744893	1.45091	8.52675	0.00826397
Shank2	0.98241	1.20746	8.76905	0.00833886
BC037039	0.30825	2.0632	8.45631	0.00841953
Igf2bp1	0.65967	1.48307	8.50711	0.00863302
3010003L21Rik	0.215182	2.38937	8.45041	0.00905687
Mb21d1	0.259934	2.23286	8.45275	0.00911768
Tjp1	0.843514	1.32549	8.58078	0.0101081
2310075C17Rik	0.145738	2.94295	8.4464	0.0103329
Saa1	0.181759	3.19436	8.44692	0.0105911
Fads6	0.621445	1.47025	8.50104	0.0109007
Lrtm2	0.752291	1.35971	8.54079	0.0110066
G630093K05Rik	0.128983	3.6991	8.44538	0.0110284
Catsperz	0.406194	1.69747	8.46753	0.0114561
Brinp1	1.01908	1.18459	8.88434	0.0115586
A330069E16Rik	0.910901	1.56223	8.5569	0.0116341
Slc10a1	0.0766306	1.44269e+08	8.44342	0.011652
Gm45518	0.0766283	1.44269e+08	8.44342	0.0116521
9330185C12Rik	0.0760473	1.44269e+08	8.44341	0.0116664
Cd86	0.0759643	1.44269e+08	8.44341	0.0116668
Gm16794	0.0758864	1.44269e+08	8.44341	0.0116709
Gm32061	0.0756836	1.44269e+08	8.44341	0.0116737
Gm20692	0.0755415	1.44269e+08	8.4434	0.0116769
Krt12	0.0755457	1.44269e+08	8.4434	0.0116806
Bmp6	0.0753569	1.44269e+08	8.4434	0.0116815
Gm5118	0.075359	1.44269e+08	8.4434	0.0116819
Ccdc142	0.075377	1.44269e+08	8.4434	0.0116835
Vmn1r12	0.0750795	1.44269e+08	8.44339	0.0116883
Gm9889	0.0751586	1.44269e+08	8.4434	0.01169
Gm44780	0.0750028	1.44269e+08	8.44339	0.0116903
Bhlha15	0.0749832	1.44269e+08	8.44339	0.011691
I830134H01Rik	0.0745587	1.44269e+08	8.44338	0.0117014
Gm26869	0.0747233	1.44269e+08	8.44339	0.0117027
Zfp433	0.0742919	1.44269e+08	8.44338	0.0117085
Gm29155	0.0739704	1.44269e+08	8.44337	0.0117165
Opn4	0.0734277	1.44269e+08	8.44336	0.0117308
D830039M14Rik	0.0729801	1.44269e+08	8.44336	0.011742
Gm13269	0.0728808	1.44269e+08	8.44335	0.011744
Gpr132	0.0728665	1.44269e+08	8.44335	0.0117452
Tbc1d10c	0.0716647	1.44269e+08	8.44333	0.0117786
Ihh	0.0702562	1.44269e+08	8.4433	0.0118154
Wnk4	0.25005	2.04248	8.45325	0.0124945
Gm43221	0.20005	2.2731	8.44998	0.0125107
Rd3l	0.20005	2.2731	8.44985	0.0125107
Alpl	0.192029	2.46083	8.44889	0.012527
Fam60a	0.869171	1.28237	8.60948	0.013074
Cdr2	0.757502	1.33337	8.54764	0.0132054
Myc	0.739498	1.35088	8.53919	0.0133858
Rims4	0.96597	1.19548	8.75753	0.0134345
Cplx1	0.914236	1.24284	8.65704	0.0135089
Tpbgl	0.312802	1.82747	8.45877	0.0138241
Gm47123	0.156907	2.55063	8.44739	0.0142538
Gm15952	0.156907	2.55063	8.44737	0.0142538
Six4	0.210152	2.13559	8.45085	0.0149525
Gm15520	0.110986	3.45752	8.44497	0.0153756
Notum	0.110986	3.45752	8.44484	0.0153756
Gm16054	0.110986	3.45752	8.44489	0.0153756
Ttll13	0.110986	3.45752	8.44486	0.0153756
Npffr2	0.110986	3.45752	8.44488	0.0153756
Cnnm1	0.599778	1.42032	8.50094	0.0153852
Tmem65	1.01715	1.12719	9.06235	0.0157539
Mical2	0.530396	1.47853	8.48729	0.0158681
Macrod1	0.329562	1.7532	8.46067	0.0163324
Adamts12	0.220032	2.02868	8.45188	0.0172828
Fbxl21	0.255833	1.96007	8.45414	0.0177419
Npr1	0.167817	2.30552	8.4484	0.0179181
Frmpd1	0.278215	1.84783	8.45627	0.0182443
Rbms1	1.04817	1.10843	9.44843	0.0182806
Egfem1	0.568437	1.42215	8.4961	0.0182979
Myo5b	0.321369	1.78887	8.45975	0.0184747
Asb5	0.160925	2.56297	8.44737	0.0188322
Gen1	0.151426	2.53927	8.44719	0.0190426
4930426D05Rik	0.267623	1.89996	8.45521	0.0190479
1700017B05Rik	0.427919	1.55062	8.47283	0.0194857
Xntrpc	0.152677	2.53955	8.44737	0.0196417
Camk1d	0.92988	1.19337	8.71089	0.0201229
Camkk2	1.01267	1.11066	9.12066	0.0214171
Hbegf	0.738231	1.29162	8.54923	0.0218772
Axdnd1	0.122794	2.72055	8.4459	0.0221917
Stat6	0.122794	2.72055	8.44592	0.0221917
Asb2	0.122794	2.72055	8.44587	0.0221917
AC161165.6	0.122794	2.72055	8.44595	0.0221917
Nr1h5	0.122794	2.72055	8.44587	0.0221917
Pcdhac1	0.122794	2.72055	8.44586	0.0221918
Gm42670	0.122794	2.72055	8.44583	0.0221918
Sap30	0.571569	1.41625	8.497	0.0224473
Rbm38	0.467869	1.47439	8.47959	0.0225242
Pgbd5	0.746164	1.28648	8.55179	0.0226883
Mex3b	0.999337	1.12606	8.99036	0.0228374
Rasa4	0.810593	1.25733	8.58533	0.0229876
Gm973	0.309934	1.68762	8.46024	0.0232245
Zbtb7b	0.188898	2.01006	8.45037	0.0244776
Gm48682	0.231315	1.94592	8.4529	0.0246931
Gm30340	0.808476	1.23799	8.5907	0.0248344
Relt	0.387891	1.5679	8.46851	0.024974
Wwc2	0.857154	1.20435	8.63637	0.0252056
Gpx6	0.108801	3.46141	8.44477	0.0264002
AL589692.1	0.113316	3.47557	8.44485	0.0269819
Zfp114	0.256263	1.76213	8.45578	0.0270665
2022-03-02	0.809181	1.21221	8.60101	0.0271012
Fbxl22	0.199086	1.9132	8.45138	0.0273857
Cryba4	0.109933	3.45624	8.44484	0.0274172
Pou2f2	1.03022	1.11298	9.23349	0.027495
M5C1000I18Rik	0.134322	2.35798	8.44685	0.0276009
Gm16233	0.134322	2.35798	8.4469	0.0276009
Prss41	0.134322	2.35798	8.44684	0.0276009
Tiam1	0.873165	1.19464	8.65361	0.028382
Shh	0.275023	1.68308	8.45761	0.0286061
Fut8	0.948157	1.15308	8.78384	0.0291596
Akap12	0.983956	1.12372	8.93616	0.0292154
Fsbp	0.20905	1.83603	8.45218	0.0300608
Aspdh	0.283534	1.65017	8.45872	0.0300806
Atp2b1	1.04645	1.07047	10.2581	0.0301158
Dse	0.700002	1.28037	8.53902	0.0301319
E2f3	0.630123	1.30125	8.51812	0.0302342
F13a1	0.422186	1.50311	8.4734	0.0305542
Adgrf5	0.729178	1.2946	8.54411	0.0312479
4930532G15Rik	0.14558	2.13559	8.44784	0.0321805
Cecr2	0.446654	1.46358	8.47737	0.0323978
Tgfa	0.929797	1.16774	8.73327	0.032721
Ptpre	0.815466	1.22698	8.59747	0.0338031
Trip10	0.228334	1.72055	8.45429	0.0347679
BC043934	0.156578	1.98359	8.44886	0.036192
Pcdhgb5	0.156578	1.98359	8.44883	0.036192
Gm27004	0.156579	1.98359	8.44873	0.036192
Slc4a5	0.0522202	1.44269e+08	8.44293	0.0365952
Rhbdl1	0.0519977	1.44269e+08	8.44292	0.0366067
Otop2	0.0513835	1.44269e+08	8.44291	0.0366413
Sap25	0.051202	1.44269e+08	8.44291	0.0366471
Gm15614	0.0512493	1.44269e+08	8.44291	0.0366493
Mixl1	0.0510949	1.44269e+08	8.44291	0.0366528
Rubcnl	0.0509462	1.44269e+08	8.4429	0.0366608
Gm49272	0.0509301	1.44269e+08	8.4429	0.0366617
B630019A10Rik	0.0508902	1.44269e+08	8.4429	0.0366639
Mppe1	0.0508837	1.44269e+08	8.4429	0.0366642
Btbd18	0.0508748	1.44269e+08	8.4429	0.0366647
Gm28784	0.0508705	1.44269e+08	8.4429	0.0366649
4833407H14Rik	0.0508639	1.44269e+08	8.4429	0.0366653
Gm15839	0.0508585	1.44269e+08	8.4429	0.0366656
D630036H23Rik	0.0508319	1.44269e+08	8.4429	0.036667
Nme9	0.0507669	1.44269e+08	8.4429	0.0366706
Kdm4d	0.0507433	1.44269e+08	8.4429	0.0366719
Gm10584	0.0507333	1.44269e+08	8.4429	0.0366724
Npy4r	0.0507262	1.44269e+08	8.4429	0.0366728
Ptprcap	0.0507039	1.44269e+08	8.4429	0.0366741
Spib	0.0506861	1.44269e+08	8.4429	0.036675
Arhgap8	0.0506866	1.44269e+08	8.4429	0.0366751
Rnf183	0.050679	1.44269e+08	8.4429	0.0366754
Psg29	0.0506795	1.44269e+08	8.4429	0.0366755
Oas2	0.0506783	1.44269e+08	8.4429	0.0366756
Gm1110	0.0506568	1.44269e+08	8.4429	0.0366767
Slc52a3	0.0506545	1.44269e+08	8.4429	0.0366768
Gm15494	0.0506522	1.44269e+08	8.4429	0.036677
Ctsw	0.0506468	1.44269e+08	8.4429	0.0366772
Gm15859	0.0506193	1.44269e+08	8.4429	0.0366787
Vmn2r97	0.0506124	1.44269e+08	8.4429	0.036679
Tdh	0.0506032	1.44269e+08	8.4429	0.0366797
Tcea3	0.0505792	1.44269e+08	8.4429	0.0366811
Gm48079	0.0505614	1.44269e+08	8.4429	0.0366819
Gm35206	0.0505505	1.44269e+08	8.4429	0.0366825
C630031E19Rik	0.0505491	1.44269e+08	8.4429	0.0366826
Lax1	0.0504988	1.44269e+08	8.4429	0.0366853
Fcrla	0.0504988	1.44269e+08	8.4429	0.0366853
Ifi209	0.0504988	1.44269e+08	8.4429	0.0366853
Ly6d	0.0504988	1.44269e+08	8.4429	0.0366853
H2-Aa	0.0504988	1.44269e+08	8.4429	0.0366853
Il16	0.0504973	1.44269e+08	8.4429	0.0366854
Ccdc33	0.0506113	1.44269e+08	8.4429	0.0366873
Gm43118	0.0504063	1.44269e+08	8.44289	0.0366905
Gm38590	0.0503813	1.44269e+08	8.44289	0.0366918
Cmah	0.0503729	1.44269e+08	8.44289	0.0366923
Cyp11a1	0.050333	1.44269e+08	8.44289	0.036695
Ccr9	0.0502995	1.44269e+08	8.44289	0.0366963
Il20ra	0.0502936	1.44269e+08	8.44289	0.0366974
Ido1	0.050254	1.44269e+08	8.44289	0.0366993
Grin3b	0.0502504	1.44269e+08	8.44289	0.0367002
Gm26742	0.0502049	1.44269e+08	8.44289	0.0367016
Gm15856	0.0501698	1.44269e+08	8.44289	0.0367042
Vmn1r195	0.0501474	1.44269e+08	8.44289	0.0367054
Eqtn	0.0501381	1.44269e+08	8.44289	0.036706
1810021B22Rik	0.0500913	1.44269e+08	8.44289	0.0367085
1700093K21Rik	0.0500747	1.44269e+08	8.44289	0.0367098
E030044B06Rik	0.05008	1.44269e+08	8.44289	0.0367098
Tnfsf13	0.0500667	1.44269e+08	8.44289	0.0367099
Mdh1b	0.0500493	1.44269e+08	8.44289	0.0367106
En1	0.0500419	1.44269e+08	8.44289	0.0367114
Gm31107	0.0499598	1.44269e+08	8.44289	0.0367157
Vmn1r16	0.0499395	1.44269e+08	8.44288	0.0367167
Kirrel3os	0.0499395	1.44269e+08	8.44288	0.0367173
Ncf2	0.0498891	1.44269e+08	8.44288	0.0367202
Gm17036	0.0499948	1.44269e+08	8.44289	0.0367254
Dlgap5	0.0500082	1.44269e+08	8.44289	0.0367256
Rab39	0.0497646	1.44269e+08	8.44288	0.036727
Fv1	0.0495351	1.44269e+08	8.44288	0.0367395
Gm30074	0.0494832	1.44269e+08	8.44288	0.0367431
Actl7b	0.0494905	1.44269e+08	8.44288	0.0367439
Olfr552	0.0494616	1.44269e+08	8.44288	0.0367443
Gm2897	0.0494139	1.44269e+08	8.44288	0.0367472
Gm48882	0.0493854	1.44269e+08	8.44287	0.0367507
Ngf	0.0492361	1.44269e+08	8.44287	0.0367591
Frem3	0.0491676	1.44269e+08	8.44287	0.0367636
Gm33466	0.0490794	1.44269e+08	8.44287	0.0367683
Ppp1r3a	0.0489852	1.44269e+08	8.44287	0.036773
Nr6a1os	0.0489518	1.44269e+08	8.44287	0.0367734
Scd4	0.048898	1.44269e+08	8.44287	0.0367793
Sebox	0.0487735	1.44269e+08	8.44286	0.036784
Gpr18	0.0485735	1.44269e+08	8.44286	0.0368024
Lyl1	0.0485087	1.44269e+08	8.44286	0.0368059
Gm47515	0.048433	1.44269e+08	8.44286	0.0368083
4933423P22Rik	0.048363	1.44269e+08	8.44286	0.0368089
She	0.0484029	1.44269e+08	8.44286	0.0368129
Dupd1	0.0467058	1.44269e+08	8.44282	0.0369116
T	0.0462275	1.44269e+08	8.44282	0.0369427
Abcc12	0.046184	1.44269e+08	8.44282	0.0369458
Mtmr10	0.338591	1.49816	8.46561	0.03794
AC160336.1	0.997698	1.12274	8.99529	0.0385822
Sac3d1	0.4	1.47297	8.47192	0.0386834
Tgfb3	0.238998	1.67784	8.4552	0.0387076
Pex26	0.621429	1.28037	8.51861	0.0388186
Gm17210	0.087288	3.13559	8.44434	0.0392466
Pcna-ps2	0.0872792	3.13558	8.44429	0.0392525
BC030499	0.0872597	3.13556	8.44434	0.0392616
Gm4737	0.0872663	3.13557	8.44433	0.0392638
Hist1h2bh	0.0872588	3.13556	8.44434	0.0392647
1700028P14Rik	0.0872523	3.13556	8.44435	0.0392655
Colec11	0.0872338	3.13554	8.44439	0.0392734
Zc3h12a	0.0873153	3.13562	8.44433	0.0392787
Gm13713	0.0872916	3.1356	8.44435	0.0392804
Spi1	0.0873258	3.13563	8.44433	0.0392815
C2cd4a	0.087278	3.13558	8.44439	0.0392916
Hcrt	0.0873804	3.13569	8.44442	0.0393091
Pcnx	0.974348	1.10245	8.97311	0.0394405
Gm10638	0.167326	1.87256	8.44981	0.0397649
Dnase1l2	0.339189	1.49881	8.46578	0.0398178
Manba	0.470998	1.36829	8.48452	0.0400031
Slc7a8	0.864191	1.17949	8.6539	0.0402621
Ighm	0.255457	2.3797	8.45185	0.0405239
Cd74	0.144874	2.93886	8.44638	0.040532
Upk1a	0.156593	1.98299	8.4488	0.0428751
Gm32005	0.156508	1.98199	8.4489	0.0434299
Phactr2	0.834844	1.17138	8.63572	0.0440155
Ptar1	0.399222	1.39833	8.47467	0.0441485
Igfbp3	0.696798	1.23321	8.54536	0.0442305
Prmt6	0.693928	1.23336	8.54501	0.0442602
Snhg18	0.272219	1.5497	8.45928	0.0449181
Trib1	0.79893	1.18963	8.60278	0.045286
Car7	0.16689	1.87238	8.44988	0.0457122
Plag1	0.282141	1.52855	8.46016	0.0457348
H6pd	0.188104	1.72055	8.4518	0.0458564
Efna5	0.963414	1.12272	8.87606	0.04721
Kank1	0.259351	1.56909	8.45829	0.0475127
Trpm8	0.0994787	2.45752	8.4454	0.048419
Slc14a1	0.0994788	2.45752	8.44542	0.048419
Trim30d	0.0994786	2.45752	8.44532	0.048419
Gm19325	0.0994787	2.45752	8.44534	0.048419
Gm48796	0.0994788	2.45752	8.44536	0.048419
Gm42865	0.0994788	2.45752	8.44534	0.0484191
Mc1r	0.0994788	2.45752	8.44525	0.0484191
Nudt6	0.193536	1.72941	8.45178	0.0488916
Smyd2	0.941639	1.11509	8.83634	0.0491775
Gm26735	0.771549	1.17074	8.59591	0.0498209
Cd52	0.152754	2.16797	8.44785	0.0498311
Tjp2	0.523452	1.31307	8.4961	0.0499469
Cx3cl1	0.878458	1.13536	8.70144	0.0507547
Polr1b	0.510897	1.2965	8.49423	0.0511618
Smo	0.465066	1.32567	8.48612	0.0516297
Unc5b	0.331536	1.4343	8.46634	0.0523059
Hr	0.217597	1.58305	8.4547	0.0529029
Gm5093	0.217597	1.58305	8.45476	0.0529029
Zfp995	0.217597	1.58305	8.45473	0.0529029
Esr2	0.111377	2.13559	8.44638	0.0539051
Ecscr	0.111377	2.13559	8.44634	0.0539051
Tor3a	0.111377	2.13559	8.44634	0.0539051
Pde2a	0.207057	1.61992	8.4538	0.0541591
Ccdc136	0.934325	1.10824	8.83347	0.0544189
Nkain1	0.227011	1.55063	8.45566	0.0547998
Chd7	0.920095	1.11768	8.79569	0.0566293
Gin1	0.344686	1.41035	8.46816	0.0573775
Eef1akmt3	0.122995	1.94295	8.44739	0.057924
Stc2	0.122995	1.94295	8.44737	0.057924
Capn3	0.122995	1.94295	8.44747	0.057924
Sox17	0.122995	1.94295	8.44733	0.057924
Hs6st3	0.122995	1.94295	8.44734	0.057924
Timm23	0.122995	1.94295	8.44737	0.057924
A930029G22Rik	0.122995	1.94295	8.44732	0.057924
Kcnj14	0.236839	1.52341	8.4569	0.0586546
Abcc8	0.493302	1.27334	8.49315	0.0586928
Frmd6	0.683052	1.19837	8.54901	0.0589987
Nfil3	0.695942	1.19161	8.55289	0.0597572
D130020L05Rik	0.229343	1.55483	8.45557	0.0598387
Vgf	1.01602	1.08716	9.31393	0.0606456
Lag3	0.354204	1.38535	8.47004	0.0610993
Gm26532	0.134341	1.81366	8.44839	0.0612523
4833413G10Rik	0.134341	1.81366	8.44836	0.0612523
H2-M3	0.134341	1.81366	8.44832	0.0612523
Gm49032	0.261878	1.4879	8.45852	0.0614272
Mars2	0.644113	1.19461	8.53645	0.0623087
Ly75	0.23291	1.51772	8.45675	0.0630633
Adora1	0.839506	1.13388	8.65986	0.0639019
Rorb	0.987588	1.10577	9.01547	0.0656422
Gm47566	0.0857843	3.13687	8.44431	0.0657314
Adamts8	0.280092	1.42604	8.46172	0.0661148
Fam19a1	0.884727	1.11054	8.73922	0.0666729
Ttf2	0.15626	1.65017	8.45028	0.0668141
Tmem98	0.15626	1.65017	8.45028	0.0668141
AC164424.1	0.326221	1.35798	8.46754	0.0670338
Entpd3	0.283833	1.43134	8.46147	0.0671906
Prkag2	0.944952	1.08127	8.93076	0.0674982
Gal	0.660905	1.22887	8.53418	0.0676838
Ndufaf4	0.810772	1.13436	8.63732	0.0677234
BC030500	0.347647	1.3349	8.47044	0.0683045
Jsrp1	0.178057	1.80041	8.45064	0.068854
Pcdhac2	0.16685	1.59502	8.4515	0.0691995
A330084C13Rik	0.137358	1.82373	8.44828	0.0703933
BC048403	0.177205	1.55063	8.45216	0.0713554
Pus7l	0.177205	1.55063	8.45232	0.0713554
Dok7	0.360396	1.321	8.47216	0.0714611
Tspan14	0.818849	1.11764	8.65463	0.0716087
Atp2a3	0.147072	1.72392	8.44935	0.0724749
Zfp459	0.130557	1.80456	8.44824	0.07269
Aplf	0.187334	1.5141	8.45348	0.073295
Lat	0.129373	1.80037	8.44827	0.073473
Def6	0.157021	1.65164	8.45032	0.0735775
Opn3	0.509805	1.23784	8.49826	0.0736066
Lrtm1	0.155082	1.64783	8.45034	0.0742696
Scara3	0.126412	1.79476	8.44832	0.0746883
Fut4	0.140025	1.70966	8.44941	0.0749326
Grrp1	0.453521	1.27586	8.48583	0.0749948
Slc25a12	0.84651	1.11172	8.6861	0.0754552
B3gnt5	0.926613	1.08268	8.86744	0.0780235
Rtn4rl1	0.870536	1.09865	8.731	0.0800951
Galnt3	0.545194	1.19852	8.50937	0.0808296
Fcrls	0.234486	1.39824	8.45829	0.082236
Garem1	0.660244	1.1483	8.55059	0.082601
Rassf2	0.6108	1.16662	8.53097	0.0841009
Pvt1	0.162077	1.58356	8.45124	0.0845901
Crb3	0.221543	1.40987	8.45713	0.0862236
Tmem25	0.324849	1.29422	8.46919	0.0868914
Fam78b	0.781212	1.10978	8.62769	0.0884441
Map6d1	0.25154	1.36895	8.4601	0.089459
Zswim7	0.358459	1.26866	8.4737	0.089649
Kpna2	0.29989	1.31043	8.46602	0.0900982
Fam189a2	0.722412	1.12454	8.58525	0.0901487
Pdgfc	0.275216	1.33415	8.46296	0.0902125
Angptl1	0.117182	2.19659	8.44625	0.0914158
Rabep2	0.250831	1.3979	8.45916	0.0921705
Cds1	0.863505	1.08723	8.73039	0.0952561
Pth1r	0.810703	1.11146	8.65016	0.0964044
Gm32856	0.187794	1.42029	8.45503	0.0966869
Tecrl	0.065981	2.72472	8.44389	0.0972114
Il20rb	0.065621	2.72412	8.44391	0.097286
Sgcg	0.064751	2.72213	8.44392	0.0975384
Gm13544	0.0640338	2.72187	8.44388	0.0975681
Coro6	0.0640505	2.72186	8.44391	0.09757
Fam19a3	0.063943	2.72171	8.4439	0.097589
AC139347.1	0.0638433	2.72155	8.44391	0.0976087
Saa2	0.0637196	2.72137	8.44387	0.0976314
Slc6a20a	0.0636945	2.72134	8.4439	0.0976355
Ifi207	0.0635837	2.72116	8.44388	0.0976574
Epor	0.0635336	2.72111	8.44388	0.0976637
Bmp8b	0.0634083	2.72095	8.44393	0.0976843
Casq1	0.0633039	2.72075	8.4439	0.0977101
4833423E24Rik	0.0632704	2.72068	8.44387	0.0977186
Myoz2	0.0631972	2.72058	8.44389	0.097731
Tmem182	0.0631497	2.72057	8.44393	0.0977322
Uba7	0.0631297	2.72054	8.44393	0.097736
Sytl1	0.0631666	2.72054	8.44389	0.0977365
Cyp4x1os	0.0630216	2.72032	8.44388	0.0977634
Gm28172	0.0627661	2.72	8.44392	0.097804
Gm11549	0.0626847	2.71976	8.44386	0.0978347
Gm27042	0.0626046	2.71968	8.44388	0.0978441
Tmem173	0.0623776	2.71963	8.44397	0.0978502
Atad3aos	0.0626153	2.71959	8.44381	0.0978568
Gm33023	0.0622526	2.71948	8.44397	0.097869
Ccdc125	0.0624056	2.71936	8.44387	0.0978841
Eomes	0.0623632	2.71933	8.44387	0.0978889
Plau	0.0622931	2.71929	8.44391	0.0978932
Gm42669	0.0623061	2.71922	8.44388	0.0979017
Gm38661	0.0622778	2.71918	8.44388	0.0979073
Pcdh12	0.0622895	2.71914	8.44388	0.0979125
Gm16741	0.0622669	2.71914	8.44387	0.0979127
Gm43263	0.0620815	2.71889	8.44387	0.0979434
Zfp973	0.0621923	2.7189	8.44383	0.0979434
Otoa	0.0620106	2.71878	8.44387	0.0979574
Ltb	0.0619465	2.71863	8.44387	0.0979768
Capsl	0.0617993	2.71842	8.44384	0.0980029
Gm40477	0.0615862	2.71809	8.44385	0.0980443
BB123696	0.0616167	2.7181	8.44379	0.098045
Dnaic1	0.0613291	2.71759	8.44385	0.0981088
Gm42738	0.0607595	2.71683	8.44385	0.0982039
Togaram2	0.0605258	2.71641	8.44387	0.0982576
Redrum	0.0601637	2.71591	8.44387	0.0983203
AC127341.3	0.0601686	2.71588	8.44384	0.0983241
Fmnl1	0.496217	1.184	8.50032	0.0988992

### Sheet: ZI
Gene	logFC	unshrunk.logFC	logCPM	PValue
Dlx1	2.92667	4.4545	8.76685	2.55875e-70
Dlx6	2.24226	5.35491	8.60801	1.65659e-51
Slc32a1	2.42703	2.92611	8.94097	3.76238e-49
Gad1	2.52545	2.88563	9.10546	1.13965e-43
Gad2	2.33675	2.83689	8.91592	1.28407e-42
Lhx1	2.30162	3.75138	8.67513	2.13025e-42
Nova1	1.91882	2.14659	9.11191	7.26665e-31
Sp9	1.86074	3.50429	8.61305	2.4747e-26
Cdh23	1.59827	4.50433	8.56084	1.28102e-23
Dlx2	1.40668	3.83165	8.55523	1.01324e-20
Ecel1	1.83954	3.29269	8.62263	3.33365e-20
Pax6	1.93185	2.87075	8.68751	3.00647e-19
Pou6f2	1.96762	2.69484	8.7424	1.1509e-18
Dlx5	1.09218	4.69637	8.52897	1.98236e-17
Dlx6os1	1.5222	3.38885	8.5751	9.61093e-17
Pnoc	1.66549	2.45783	8.67749	9.20115e-15
Lhx1os	1.39993	2.77799	8.58596	1.8949e-14
Lypd1	1.92918	2.57104	8.75657	3.96109e-14
Npas3	1.7131	2.10804	8.8415	5.11843e-14
Elmod1	1.4495	1.7567	8.85413	7.8697e-12
Asb4	1.91131	2.99381	8.66427	2.59947e-11
Isl1	1.60495	2.75196	8.62292	3.66065e-11
Meis2	2.33656	2.75731	8.98403	9.66547e-11
Atp2b4	1.43606	1.8575	8.75929	1.08505e-10
Peg10	1.54403	2.14751	8.70532	2.55708e-10
Islr2	1.75041	1.89837	9.29346	3.34545e-10
Gm45159	1.25657	2.01994	8.62946	8.80139e-09
Prdm12	0.887321	3.25535	8.52882	1.46939e-08
Dlk1	1.2778	2.31866	8.59832	2.00349e-08
Grid2	1.32072	1.58841	8.86002	2.86777e-08
Ntsr1	0.698375	3.52332	8.51678	3.74229e-08
Zfp503	1.05091	2.32517	8.56372	6.46612e-08
Pcdh15	1.29942	1.75078	8.72175	9.1896e-08
Adra1a	0.700318	3.24805	8.51854	1.20222e-07
Sst	2.0524	2.67282	8.78756	2.00252e-07
Parm1	0.951996	2.65632	8.54281	4.20566e-07
Col6a3	0.756493	2.91201	8.52493	1.93859e-06
Pmch	1.11173	5.27482	8.52793	2.20984e-06
Pcdh8	1.21662	1.63481	8.72059	3.18059e-06
Gm48992	0.44787	3.67915	8.50662	4.95125e-06
Sema3c	1.30206	2.1585	8.62263	5.11133e-06
Sv2c	1.10738	1.94529	8.60257	5.45302e-06
Gm29374	0.255692	1.44269e+08	8.499	5.5167e-06
Ptprt	1.25696	1.5037	8.87007	7.95666e-06
Dio3	0.394966	4.38794	8.50371	1.04246e-05
Slc6a1	1.21989	1.41075	8.95005	1.13011e-05
Hap1	1.25585	1.31289	9.68939	1.29374e-05
Ppp1r16b	0.907862	1.91831	8.56704	1.32743e-05
Ikzf1	0.578562	5.03744	8.50861	1.41098e-05
Lhx5	0.969033	1.95348	8.57403	2.54241e-05
Sp8	0.616648	2.76336	8.51874	2.97659e-05
Vstm2l	1.22645	1.39782	8.99489	4.56311e-05
Tle2	0.792749	1.99353	8.54769	5.86387e-05
Kcng2	0.592872	2.40357	8.52066	7.87943e-05
Gm44812	0.434196	2.93875	8.50865	9.56503e-05
Lhx8	0.280639	1.44269e+08	8.50013	0.000100106
Otof	0.773457	2.00032	8.54464	0.000125903
Nkx2-2	0.848738	2.089	8.54997	0.000135896
Kcnh1	0.459776	2.60837	8.51159	0.000155957
Ptpre	1.04812	1.52511	8.66545	0.000165393
Scn5a	0.370675	3.12727	8.50553	0.000172507
Coch	0.837877	1.86893	8.5593	0.000197448
Fam196a	0.432554	2.64043	8.50991	0.00021724
Six3	1.32995	1.81871	8.70952	0.000234568
Cnr1	1.16079	1.45725	8.79528	0.000246116
Vax1	0.158783	1.44269e+08	8.49704	0.000342729
Slc30a3	0.813397	2.03174	8.54845	0.000347746
Lmo2	0.881311	1.8946	8.56579	0.000363116
Htr2a	0.589179	2.1804	8.52384	0.000438397
Cacna2d2	1.12454	1.31658	8.91891	0.00044326
C130060K24Rik	0.302546	3.48394	8.50258	0.000443949
Plcb1	1.1264	1.43784	8.77108	0.000466123
A2ml1	0.184623	1.44269e+08	8.49752	0.000506619
Npffr1	0.377501	2.73218	8.50724	0.000567679
Gfra2	1.14347	1.46024	8.76963	0.000614259
Pou3f2	1.10176	1.48463	8.71678	0.00069908
Dgkg	0.531556	2.09068	8.52162	0.000705265
Gm33680	0.402231	2.42406	8.51	0.000709913
1110015O18Rik	0.675002	1.85858	8.53977	0.000791698
Myh7	0.75386	1.72902	8.55622	0.000807158
Cdh18	0.598227	1.93664	8.52989	0.000833681
Doc2b	0.743212	1.74011	8.55352	0.000863385
Alk	0.133503	1.44269e+08	8.49635	0.00101057
Gm13425	0.133503	1.44269e+08	8.49647	0.00101057
Hs3st4	1.12438	1.4722	8.73915	0.00122127
Zfp385b	0.747914	1.71528	8.55694	0.00136689
Ano4	0.600556	1.85416	8.53243	0.00153056
Myo3b	0.172204	4.09391	8.49796	0.00165124
Tagln	0.172205	4.09391	8.49791	0.00165125
H2-Q2	0.352832	2.36456	8.50796	0.00167361
Pde8b	0.408718	2.17034	8.51265	0.00180094
Gm26691	0.471262	2.09478	8.51777	0.00191426
Qrfpr	0.124186	1.44269e+08	8.49641	0.00204535
Rtl1	0.289774	2.77136	8.50361	0.00204904
Lrrc6	0.210214	3.45917	8.49954	0.00209175
Lhx6	0.443547	2.95604	8.50884	0.00211637
Ahi1	1.10389	1.15419	9.67822	0.00217377
Pi15	0.352299	2.364	8.50798	0.00225746
Nnmt	0.268099	2.66507	8.50317	0.0022576
Gm45341	0.221692	3.02352	8.50057	0.00227138
Pmfbp1	0.237425	3.14433	8.50094	0.00228896
Nap1l5	1.12164	1.19991	9.35997	0.00230851
Syt12	0.279282	2.50895	8.50382	0.00285031
Sla	0.170854	4.09016	8.49805	0.00289988
Reln	1.12236	1.43087	8.77495	0.0029244
Fam19a2	1.00237	1.38894	8.69351	0.00300354
Gm26578	0.109706	1.44269e+08	8.49602	0.00308187
Serpina3n	0.185295	3.28655	8.49882	0.003087
Gm38413	0.108768	1.44269e+08	8.496	0.00309049
Zfp607a	0.107059	1.44269e+08	8.49596	0.00310699
Gm27239	0.106091	1.44269e+08	8.49595	0.00311457
Rnf135	0.10492	1.44269e+08	8.49592	0.00312495
Crx	0.104682	1.44269e+08	8.49592	0.0031285
Jade2	0.290214	2.38609	8.50497	0.00343831
Meis1	0.625041	1.78388	8.53759	0.00379144
Skor1	0.12011	1.44269e+08	8.49638	0.00405957
Npvf	0.215269	4.42473	8.49902	0.00420959
Kl	0.14736	3.87152	8.49744	0.00422795
Tnfaip8l3	0.14736	3.87152	8.49746	0.00422795
Hapln4	0.14736	3.87152	8.49749	0.00422795
A330102I10Rik	0.68868	1.57224	8.55639	0.00426993
Ndst4	0.674415	1.62735	8.54992	0.00435297
Gm43263	0.198068	2.87152	8.49996	0.00457085
Bsx	0.176527	3.26404	8.49896	0.00480671
Fsip1	0.28917	2.38419	8.50519	0.00506632
Six6	0.200599	4.34094	8.49882	0.00519794
Teddm2	0.259115	2.40525	8.50366	0.00598257
1700003F12Rik	0.210535	2.60848	8.50101	0.00602416
C1ql2	0.409639	3.00438	8.50698	0.00617185
Unc5d	0.94456	1.3636	8.66978	0.00628843
Pappa2	0.197352	2.87045	8.50009	0.00639659
Gm35850	0.160872	3.09391	8.4986	0.00687326
Tnr	0.918563	1.40297	8.64444	0.00696203
Pou3f3	1.05845	1.25027	8.89118	0.00697637
Tmem53	0.213556	2.61556	8.501	0.00764952
Col6a5	0.174051	2.70159	8.4996	0.0092495
G630016G05Rik	0.174051	2.70159	8.49945	0.00924951
Zfp474	0.0841194	1.44269e+08	8.49552	0.00938303
AC109617.2	0.0838568	1.44269e+08	8.49551	0.00938832
D930030I03Rik	0.0836237	1.44269e+08	8.49551	0.00939263
Gm10440	0.083557	1.44269e+08	8.4955	0.00939395
Gm5795	0.0833498	1.44269e+08	8.4955	0.00939806
Gm26981	0.0830031	1.44269e+08	8.49549	0.00940494
Thsd1	0.0824157	1.44269e+08	8.49548	0.00941763
Ifit1bl2	0.0822529	1.44269e+08	8.49548	0.00942035
Pik3cg	0.0820545	1.44269e+08	8.49548	0.00942559
Col28a1	0.0817686	1.44269e+08	8.49547	0.00943029
Slc34a1	0.0816062	1.44269e+08	8.49547	0.00943388
2700068H02Rik	0.0815497	1.44269e+08	8.49547	0.0094349
Slamf8	0.0811371	1.44269e+08	8.49546	0.00944339
Ttc21a	0.0808436	1.44269e+08	8.49545	0.00944992
Gm35394	0.0799917	1.44269e+08	8.49544	0.0094675
Cd36	0.0795248	1.44269e+08	8.49543	0.00948133
4930452G13Rik	0.0781054	1.44269e+08	8.4954	0.0095252
Ranbp3l	0.076603	1.44269e+08	8.49537	0.00955671
Sox30	0.0759797	1.44269e+08	8.49536	0.00956036
Rasgrf1	0.644202	1.51004	8.55263	0.0103798
Gm16183	0.342541	1.87371	8.51159	0.0106776
Fam120aos	0.219956	2.26371	8.50273	0.010752
Tshz2	1.05949	1.25824	8.88222	0.0110296
Ghsr	0.122081	3.60848	8.497	0.0111954
Sim2	0.122081	3.60848	8.49702	0.0111954
Adgrf4	0.122081	3.60848	8.49697	0.0111954
Kcnab3	0.268649	2.02352	8.50611	0.0118719
Grem1	0.421311	1.85029	8.51735	0.012052
Cldn11	0.22414	2.70376	8.50154	0.0125182
Foxd1	0.279497	1.96463	8.50713	0.0127248
Nkx2-1	0.407796	1.86237	8.5163	0.0130223
Aldh1b1	0.457411	1.60848	8.52575	0.0132077
Adcy2	0.785189	1.36691	8.60177	0.013293
Smim17	0.455066	1.66802	8.52399	0.0134648
Hspbap1	0.290108	1.91458	8.50808	0.0134826
Onecut1	0.298352	2.05151	8.50737	0.0134909
Lynx1	0.595297	1.50061	8.54576	0.0139498
Adra2c	0.261463	2.10275	8.50506	0.0141999
Gm35842	0.136028	2.87152	8.49805	0.0156048
Gm44724	0.136028	2.87152	8.49806	0.0156048
Glyctk	0.136028	2.87152	8.49795	0.0156048
Vgll3	0.363285	2.02705	8.51156	0.0162144
Ptprm	0.730596	1.35815	8.58663	0.0168028
Npas1	0.421933	1.72342	8.51981	0.0171084
Nts	0.880784	1.95196	8.56276	0.0174273
Lgi3	0.505843	1.55034	8.53238	0.0180701
Cfap161	0.246814	1.92398	8.5055	0.018812
Omg	0.491805	1.54723	8.53148	0.0196741
Ptprk	0.789863	1.34821	8.6067	0.0198347
Vstm2a	0.980602	1.21496	8.80237	0.0207462
Dazl	0.129289	3.6456	8.49704	0.0207997
Vwce	0.126528	3.63075	8.49705	0.021187
Bicc1	0.412228	1.59014	8.52192	0.0212795
Cutc	0.162894	2.28655	8.5001	0.0214924
Krt17	0.162894	2.28655	8.50005	0.0214924
Zc3h12d	0.162894	2.28655	8.50002	0.0214924
Dok1	0.112646	3.55468	8.49692	0.0216528
Npy2r	0.189392	2.25782	8.50148	0.0220545
Ctbp2	0.782372	1.29119	8.61684	0.0228562
Nr2f2	1.08471	1.20084	9.1182	0.023187
Dync1i1	0.780612	1.29254	8.61354	0.0232242
Atp6v0c	0.175839	2.13455	8.50112	0.0236667
Phkg1	0.175839	2.13455	8.501	0.0236667
Adamts7	0.233907	1.89949	8.50534	0.0251389
Nkx2-4	0.36125	1.82289	8.51343	0.0254186
Kifc5b	0.188476	2.02352	8.502	0.0254986
Ptger2	0.313071	1.70541	8.51195	0.0281116
1110032F04Rik	0.314475	1.67029	8.51242	0.0286108
Otp	0.255008	2.21685	8.50406	0.0287858
Thsd7b	0.72959	1.33615	8.58986	0.0292516
Nrp1	0.937865	1.20375	8.76491	0.0295265
Cd248	0.186795	2.02158	8.50196	0.0299198
AW551984	1.00816	1.12754	9.06704	0.03012
Gm26790	0.096311	3.28651	8.49645	0.0304254
Kcnk5	0.0964867	3.28669	8.49638	0.0304398
Anxa4	0.096354	3.28656	8.49647	0.0304472
Clcf1	0.0963371	3.28654	8.49649	0.0304501
Tssk3	0.0963702	3.28657	8.49649	0.0304542
Smc1b	0.0963472	3.28655	8.4965	0.0304543
Fam26f	0.0963505	3.28655	8.4965	0.0304545
Acan	0.0963888	3.28659	8.49651	0.0304611
Gm48485	0.0964265	3.28663	8.49652	0.0304666
Gm8237	0.0964735	3.28668	8.49652	0.0304707
Arhgef38	0.0965883	3.2868	8.49652	0.0304763
Baiap3	0.533584	1.44617	8.54037	0.0309358
Gsc	0.0567725	1.44269e+08	8.49499	0.0313741
Gm47958	0.0565982	1.44269e+08	8.49499	0.0313823
Pgm5	0.056553	1.44269e+08	8.49499	0.0313847
Spata18	0.05653	1.44269e+08	8.49499	0.0313857
Gm43666	0.0565163	1.44269e+08	8.49499	0.0313864
Gm47833	0.0564756	1.44269e+08	8.49499	0.0313888
Pkp3	0.0564062	1.44269e+08	8.49498	0.0313914
Six2	0.0563541	1.44269e+08	8.49498	0.0313938
6430584L05Rik	0.0563017	1.44269e+08	8.49498	0.031396
Gm32592	0.0562393	1.44269e+08	8.49498	0.0313992
Parp14	0.0561846	1.44269e+08	8.49498	0.0314023
Enpp6	0.0561065	1.44269e+08	8.49498	0.0314053
Akr1c13	0.0560462	1.44269e+08	8.49498	0.0314081
Dpys	0.0559929	1.44269e+08	8.49498	0.031412
Epx	0.0559458	1.44269e+08	8.49498	0.0314129
Olfr322	0.0559339	1.44269e+08	8.49498	0.0314135
Gm17135	0.055886	1.44269e+08	8.49497	0.0314157
Tmem156	0.0558517	1.44269e+08	8.49497	0.0314173
1700109G15Rik	0.0558517	1.44269e+08	8.49497	0.0314173
Gm13093	0.0558517	1.44269e+08	8.49497	0.0314173
Akap3	0.0558517	1.44269e+08	8.49497	0.0314173
Gm43118	0.0558517	1.44269e+08	8.49497	0.0314173
Atp2c2	0.0558517	1.44269e+08	8.49497	0.0314173
Gm14029	0.0558517	1.44269e+08	8.49497	0.0314173
3830432H09Rik	0.055806	1.44269e+08	8.49497	0.0314197
Pnlip	0.0558302	1.44269e+08	8.49497	0.0314198
Mcpt2	0.0557617	1.44269e+08	8.49497	0.0314216
Gm10465	0.0556937	1.44269e+08	8.49497	0.031425
Smr3a	0.0557462	1.44269e+08	8.49497	0.0314256
Prr29	0.0556668	1.44269e+08	8.49497	0.0314285
Tmem207	0.0555515	1.44269e+08	8.49497	0.0314318
C030017D09Rik	0.0555419	1.44269e+08	8.49497	0.0314323
Kcnq1	0.0555202	1.44269e+08	8.49497	0.0314333
Hist1h2br	0.0555947	1.44269e+08	8.49497	0.0314334
Madcam1	0.0555029	1.44269e+08	8.49497	0.0314342
Gm43434	0.0552806	1.44269e+08	8.49496	0.0314476
Gm34653	0.0552265	1.44269e+08	8.49496	0.031448
Eme1	0.0552079	1.44269e+08	8.49496	0.0314487
Lax1	0.0552068	1.44269e+08	8.49496	0.0314488
Ighm	0.0551697	1.44269e+08	8.49496	0.0314507
Scgn	0.0551663	1.44269e+08	8.49496	0.0314514
5530401A14Rik	0.0551466	1.44269e+08	8.49496	0.0314521
Myom2	0.0550927	1.44269e+08	8.49496	0.031454
BC046251	0.0550864	1.44269e+08	8.49496	0.0314548
Acpp	0.0550635	1.44269e+08	8.49496	0.0314558
Gm37035	0.0550477	1.44269e+08	8.49496	0.0314572
D030034A15Rik	0.0549813	1.44269e+08	8.49496	0.0314602
Krt87	0.0549799	1.44269e+08	8.49496	0.0314608
Antxr2	0.0549226	1.44269e+08	8.49496	0.0314632
Gm43660	0.0548865	1.44269e+08	8.49496	0.0314647
Gm44674	0.054838	1.44269e+08	8.49495	0.0314675
Gm34885	0.0548113	1.44269e+08	8.49495	0.0314679
Steap3	0.054786	1.44269e+08	8.49495	0.03147
Gm42812	0.0547879	1.44269e+08	8.49495	0.0314701
Csrp3	0.0547561	1.44269e+08	8.49495	0.0314717
D830035M03Rik	0.0547473	1.44269e+08	8.49495	0.0314721
Sult1a1	0.0547195	1.44269e+08	8.49495	0.0314733
Gm48784	0.0547093	1.44269e+08	8.49495	0.0314741
Gm17655	0.0546789	1.44269e+08	8.49495	0.031477
Atf7ip2	0.0546324	1.44269e+08	8.49495	0.0314773
Stab2	0.0546387	1.44269e+08	8.49495	0.0314778
Vgll2	0.054578	1.44269e+08	8.49495	0.0314795
Gm1715	0.0544954	1.44269e+08	8.49495	0.0314844
Gm13572	0.0544826	1.44269e+08	8.49495	0.031486
Gm10248	0.054393	1.44269e+08	8.49495	0.0314888
Hnf4g	0.054276	1.44269e+08	8.49494	0.0314956
Mdh1b	0.054142	1.44269e+08	8.49494	0.0315017
Susd5	0.0540766	1.44269e+08	8.49494	0.0315049
Cpne1	0.0540767	1.44269e+08	8.49494	0.0315058
Gm30606	0.0539872	1.44269e+08	8.49494	0.0315095
Rhbdl2	0.0539657	1.44269e+08	8.49494	0.0315105
AC130815.2	0.0536884	1.44269e+08	8.49493	0.0315247
C2	0.0536358	1.44269e+08	8.49493	0.0315274
4930534D22Rik	0.0536329	1.44269e+08	8.49493	0.0315275
Gm20649	0.0534708	1.44269e+08	8.49493	0.0315359
Adcy10	0.0533914	1.44269e+08	8.49493	0.0315401
9930038B18Rik	0.0533858	1.44269e+08	8.49493	0.0315404
Gm26883	0.0532753	1.44269e+08	8.49493	0.0315525
Gm17096	0.0532058	1.44269e+08	8.49492	0.0315566
Gm44689	0.05307	1.44269e+08	8.49492	0.0315645
Gm3289	0.0528554	1.44269e+08	8.49492	0.0315746
Cysltr2	0.0523104	1.44269e+08	8.49491	0.0316031
Gm1604a	0.0520434	1.44269e+08	8.4949	0.0316152
Agtr1b	0.0520394	1.44269e+08	8.4949	0.0316156
Duoxa2	0.0519882	1.44269e+08	8.4949	0.0316181
Ltf	0.051747	1.44269e+08	8.4949	0.0316322
Hoxc8	0.0508277	1.44269e+08	8.49488	0.0317108
Gm4969	0.228773	1.82358	8.50503	0.03172
Hmx3	0.0505204	1.44269e+08	8.49487	0.0317306
Ifit1bl1	0.0501613	1.44269e+08	8.49487	0.0317498
Aqp1	0.0502556	1.44269e+08	8.49487	0.03175
Gm39244	0.534889	1.40672	8.54197	0.0317566
Ddc	0.379912	1.70575	8.5164	0.0317661
Gda	0.545442	1.5364	8.53964	0.0326606
Trpc4	0.309603	1.59098	8.51317	0.0338719
Hrh3	0.501635	1.41446	8.53803	0.0341973
Amn	0.6555	1.34101	8.56927	0.0354525
Gm16233	0.110748	2.60848	8.49751	0.0360529
AC154782.1	0.110748	2.60848	8.49757	0.0360529
B230323A14Rik	0.110748	2.60848	8.49742	0.0360529
Ankdd1a	0.110748	2.60848	8.49746	0.0360529
Islr	0.110748	2.60848	8.49738	0.036053
Nccrp1	0.110748	2.60848	8.49743	0.036053
Bmper	0.476019	1.39035	8.53536	0.0360987
Steap2	0.471566	1.41044	8.53441	0.0365756
Neurl2	0.295297	1.60206	8.51201	0.0370497
Ndnf	0.417919	1.62889	8.52111	0.0371813
Sema3d	0.20005	1.84388	8.50386	0.0384037
Sfrp2	0.514024	1.38838	8.54151	0.0387223
Zfp966	0.124783	2.28655	8.4985	0.0388797
Lsp1	0.124783	2.28655	8.49842	0.0388797
Ddr2	0.124783	2.28655	8.4985	0.0388797
A230107N01Rik	0.124783	2.28655	8.4985	0.0388797
Rtkn2	0.124783	2.28655	8.49844	0.0388797
Olfm4	0.124784	2.28655	8.49835	0.0388797
Shb	0.479323	1.38392	8.5366	0.0398116
Tcfl5	0.210148	1.97015	8.50306	0.0399475
Efcc1	0.246762	1.73464	8.50708	0.0403797
Prkd1	0.13847	2.09391	8.4995	0.0406933
Stk32a	0.13847	2.09391	8.49952	0.0406933
Gm5784	0.13847	2.09391	8.49952	0.0406933
P2ry12	0.13847	2.09391	8.49951	0.0406933
A930024N18Rik	0.264088	1.665	8.50899	0.0407415
Pjvk	0.151822	1.96463	8.50058	0.0420655
Lypd3	0.177571	1.80113	8.50269	0.0441075
Catsperg1	0.337837	1.47108	8.51766	0.0441789
Ubap1l	0.189992	1.74599	8.5035	0.0448586
Ebi3	0.189992	1.74598	8.5036	0.0448587
Stk10	0.189992	1.74598	8.50355	0.0448587
Nrxn3	1.05764	1.0899	10.0287	0.0456283
Fndc1	0.367506	1.45498	8.5205	0.04667
Selenov	0.235101	1.60679	8.50718	0.0487121
Msantd1	0.490422	1.3453	8.54089	0.0500283
Esrrg	0.643624	1.32159	8.56953	0.0503257
Otx2os1	0.157723	1.97853	8.50064	0.0505248
Gm3252	0.167031	1.78261	8.50237	0.0515708
Gm8113	0.142219	2.1036	8.49959	0.0523075
Gm27199	0.236871	1.60899	8.50746	0.0528001
Fam228b	0.371583	1.38609	8.52321	0.053284
Csmd1	0.747228	1.18338	8.62797	0.0536263
Cyp4b1	0.101726	3.32763	8.49652	0.0537368
9330102E08Rik	0.132133	2.07521	8.49946	0.0538169
Crh	0.0991771	3.30752	8.49649	0.0540842
Fam184b	0.362615	1.38902	8.52197	0.0555191
Efemp1	0.0929991	3.25906	8.49647	0.0561357
Rhof	0.54988	1.28596	8.55243	0.0563808
Htr1d	0.0818171	3.18728	8.49635	0.0572313
Hmcn1	0.256493	1.60843	8.50863	0.0610795
Rln1	0.334414	1.3989	8.51871	0.0613339
Zfpm2	0.682424	1.24741	8.58877	0.0614264
Kif26b	0.876168	1.14135	8.73948	0.0661642
Cyp2s1	0.226464	1.493	8.50764	0.0662266
Dynlt1c	0.203395	1.52756	8.50604	0.0677384
Gm16485	0.203395	1.52756	8.50622	0.0677384
Col11a1	0.817694	1.15966	8.67941	0.0683537
Lrig3	0.166749	1.60848	8.50311	0.0701851
Avpr1a	0.166748	1.60848	8.50293	0.0701851
Slc15a3	0.166748	1.60848	8.50297	0.0701851
Gm44643	0.430925	1.28754	8.534	0.0708097
Tmem98	0.153947	1.64912	8.50217	0.0712702
Hdhd3	0.153947	1.64912	8.50211	0.0712702
Gpr83	0.153948	1.64912	8.50186	0.0712702
Loxl3	0.153947	1.64912	8.50208	0.0712703
Fstl1	0.577914	1.21823	8.56658	0.0719928
Shisa3	0.140835	1.70159	8.50102	0.0726817
Ripor3	0.0761101	3.13779	8.49626	0.0733583
A230050P20Rik	0.561939	1.2272	8.56106	0.0737791
Il1rap	0.482378	1.32448	8.53968	0.0739874
Gm2824	0.318292	1.3454	8.51862	0.0740908
Tchh	0.127399	1.77198	8.49994	0.0746011
Htr1a	0.175507	1.57012	8.50369	0.0748909
Slc35f4	0.531423	1.21578	8.55541	0.0764324
Mpped1	0.444751	1.27825	8.53696	0.0768406
Spaca9	0.113626	1.87152	8.49907	0.0772226
Itga5	0.113626	1.87152	8.49907	0.0772226
Fam83e	0.113626	1.87152	8.49911	0.0772226
Gm29562	0.113626	1.87152	8.49897	0.0772226
Gsta3	0.113626	1.87152	8.49908	0.0772226
Vmn2r29	0.113626	1.87152	8.49904	0.0772226
Cabp7	0.113626	1.87152	8.49889	0.0772226
Plekha4	0.113626	1.87152	8.49896	0.0772226
Alox5ap	0.113626	1.87152	8.49893	0.0772226
Atp6v1c2	0.113626	1.87152	8.49895	0.0772226
Syt2	0.389663	1.34141	8.52559	0.0773049
Lrp8os2	0.0732192	2.87682	8.4959	0.07974
Klk7	0.0731512	2.87674	8.4959	0.0797487
Smoc2	0.072519	2.87513	8.49601	0.0799195
Sptlc3	0.0724911	2.87504	8.49605	0.0799296
Depdc7	0.0720527	2.87443	8.49602	0.0799947
Cbln3	0.0718651	2.87431	8.49595	0.0800072
Cdh17	0.0717159	2.87398	8.49599	0.0800427
Gm26843	0.153938	1.64954	8.50208	0.0800484
Fcrl6	0.0714999	2.87352	8.49603	0.080092
B630019A10Rik	0.0713929	2.87349	8.49602	0.0800956
4833423E24Rik	0.0710942	2.87306	8.49598	0.0801408
AB041806	0.0710696	2.87301	8.49601	0.0801464
Gm26799	0.0709759	2.87287	8.49601	0.0801611
Sgk2	0.0708881	2.87274	8.49598	0.0801756
Cep295nl	0.0706084	2.87228	8.496	0.0802252
Ano2	0.0705569	2.87223	8.49598	0.0802308
Gm17116	0.0701952	2.87182	8.49591	0.0802741
Gm16861	0.0700812	2.87151	8.49599	0.0803075
Gm35558.1	0.0698281	2.87112	8.49599	0.080349
Cd37	0.0697638	2.87104	8.49596	0.0803582
Olfr655	0.0695047	2.87069	8.496	0.0803956
Tk1	0.0694045	2.87052	8.49599	0.0804136
Ptpn6	0.0692847	2.87031	8.49598	0.0804361
Liph	0.0687629	2.86953	8.49598	0.0805207
Slc37a2	0.0995035	2.02352	8.49802	0.0805962
Gm29100	0.0995035	2.02352	8.49804	0.0805962
Arhgef33	0.0995035	2.02352	8.49802	0.0805962
Cldn1	0.0995035	2.02352	8.49799	0.0805962
Dact2	0.0995036	2.02352	8.49801	0.0805962
Mc4r	0.0995035	2.02352	8.49797	0.0805962
Otop3	0.0995036	2.02352	8.49799	0.0805962
4933406C10Rik	0.0995037	2.02352	8.49796	0.0805963
Hk2	0.0995036	2.02352	8.4979	0.0805963
Gm26756	0.0681701	2.86852	8.49588	0.0806303
Fam129a	0.0676811	2.86803	8.4958	0.0806842
Sod3	0.0678261	2.8678	8.49595	0.080708
Tnfrsf13b	0.0673598	2.86712	8.49594	0.0807807
Cyp4f15	0.0666332	2.866	8.4959	0.0809017
Gm17308	0.0667097	2.86594	8.49586	0.0809096
AW121686	0.0661408	2.86444	8.49583	0.0810736
D030068K23Rik	0.0654118	2.86404	8.49588	0.0811147
Amh	0.063919	2.86066	8.49584	0.0814853
Gm3164	0.172223	1.62727	8.50292	0.0816411
2700033N17Rik	0.0614407	2.85661	8.49584	0.081927
Cacng3	0.403972	1.29084	8.53024	0.0820054
Pfn4	0.259591	1.36456	8.51249	0.0835578
Gimap9	0.0850171	2.28655	8.49688	0.0840206
Catspere2	0.0850068	2.28654	8.49695	0.0840281
Moxd1	0.0849991	2.28654	8.49696	0.0840368
Spon2	0.0849932	2.28653	8.49697	0.0840406
A430105I19Rik	0.0849861	2.28652	8.49699	0.0840597
BB031773	0.0849968	2.28653	8.49697	0.0840614
Gm47438	0.0852111	2.28675	8.4969	0.0840636
Fermt3	0.0850471	2.28658	8.49697	0.0840777
Lrrc17	0.0850306	2.28657	8.49699	0.0840859
Flvcr2	0.0850164	2.28655	8.49701	0.0840868
3300002A11Rik	0.0850351	2.28657	8.49702	0.0841022
Wbscr25	0.0850735	2.28661	8.49705	0.0841238
Rnf183	0.0850652	2.2866	8.49706	0.0841297
Cabyr	0.0852201	2.28676	8.49707	0.0841482
Zan	0.136708	1.68835	8.50105	0.0862512
Pbx3	0.889026	1.15115	8.75527	0.0875106
Sstr2	0.275811	1.35107	8.51473	0.0887035
Cfap46	0.236983	1.37253	8.51052	0.0894337
Dpy19l2	0.126374	1.77027	8.5	0.0899442
Fzd4	0.223756	1.37545	8.50943	0.0922831
Dennd1c	0.277164	1.35503	8.51429	0.092357
Fam221a	0.204628	1.39347	8.50754	0.0931193
Akip1	0.204628	1.39347	8.50763	0.0931194
Nrip2	0.22625	1.37884	8.50953	0.0953363
Mafb	0.407329	1.25009	8.5326	0.0953887
Sstr1	0.249874	1.34934	8.5126	0.0957162
Scml4	0.544102	1.17801	8.56236	0.0964046
Lpp	0.562861	1.16901	8.56852	0.0969737
Maf	0.700499	1.1665	8.61383	0.0995807
Wnt7a	0.360598	1.24237	8.52688	0.0998064
