## Supplementary Table 4 for "Combined single-cell RNA-seq profiling and enhancer editing reveals critical spatiotemporal controls over thalamic nuclei formation in the murine embryo"

### Sheet: cTh.IPC
Gene	logFC	logCPM	LR	PValue
Neurog2	2.52216	9.12988	182.401	1.44971e-41
Pou3f1	1.55112	8.83135	80.1754	3.42604e-19
Hes6	1.24897	9.25305	58.0539	2.55039e-14
Ccnd1	1.00003	9.61254	54.2847	1.73444e-13
Srrm4	1.41225	8.8253	49.6773	1.81231e-12
Shox2	1.23211	9.03516	48.8065	2.82503e-12
Slc1a2	1.304	8.75831	46.8972	7.48089e-12
Gadd45g	2.03579	8.89523	45.9735	1.1986e-11
Trp53i11	1.15312	8.80877	44.9239	2.04841e-11
Neurog1	1.68205	8.38544	44.0563	3.19063e-11
Insm1	1.61998	8.62718	35.9285	2.04693e-09
Lhx9	1.33216	8.59269	33.0947	8.77772e-09
Sp9	1.42875	8.41082	30.4574	3.41276e-08
Zbtb41	1.08572	8.65246	30.2193	3.85841e-08
Rcor2	0.884897	8.82139	29.4131	5.84818e-08
Olig3	0.926777	9.0258	26.6915	2.38675e-07
Marcks	0.39814	10.8645	26.5363	2.5863e-07
Igfbpl1	0.682727	10.6407	22.9919	1.62687e-06
Abracl	0.716194	9.12611	21.7141	3.16465e-06
Rgs8	1.1159	8.37791	21.3118	3.9033e-06
Sox4	0.535527	10.1445	21.078	4.40951e-06
Zc3h12c	0.95191	8.71052	20.9874	4.62314e-06
Ackr3	0.976321	8.52451	20.5993	5.66166e-06
Neurod1	1.40912	8.42625	20.3587	6.42017e-06
Dll1	1.1344	8.58339	19.6643	9.23102e-06
Spsb4	0.912986	8.5886	19.4134	1.05264e-05
Rnf165	0.756664	8.83034	19.3994	1.06038e-05
Elavl4	0.773026	8.81303	19.1747	1.19285e-05
Rai14	0.95897	8.52404	18.5759	1.63274e-05
Mfng	0.668452	9.03773	18.2265	1.96131e-05
Btbd17	0.748063	8.95562	18.0781	2.12024e-05
Synpr	1.12984	8.35723	18.0614	2.1389e-05
Chst15	1.00754	8.43519	18.0562	2.14481e-05
Btg2	0.761324	8.89509	17.9516	2.26594e-05
Tcf7l2	0.431394	10.536	17.419	2.99809e-05
Rtraf	0.424153	9.70966	17.2513	3.27468e-05
Enc1	0.881474	8.60022	16.9639	3.80972e-05
Cbfa2t2	0.921804	8.49884	16.6092	4.59266e-05
Ppp1r14a	1.0664	8.37678	16.2864	5.44546e-05
Fam110a	0.903339	8.6728	16.0385	6.20665e-05
Gm48022	0.442746	8.32759	15.7025	7.4125e-05
Tff3	0.434963	8.32755	15.6652	7.56013e-05
Tmem2	0.808928	8.61573	15.4324	8.55076e-05
Rgs16	1.10313	8.41917	15.3633	8.86962e-05
Tagln3	0.721435	8.76739	14.9984	0.0001076
Rbfox2	0.713573	8.64916	14.1292	0.000170677
Arl4a	0.57726	9.26647	14.0867	0.00017457
Nrxn1	0.782167	8.73501	13.8988	0.000192925
Kalrn	0.79781	8.57597	13.812	0.000202043
Sox11	0.419025	10.2072	13.616	0.000224268
Trmu	0.805278	8.45361	12.9905	0.000313068
Cdca7	0.613949	8.85473	12.6456	0.000376449
Bcl7a	0.674031	8.69151	12.4253	0.000423552
Plppr1	0.819143	8.42328	12.4082	0.000427446
Prmt8	0.918171	8.39931	12.1159	0.000499946
Fgd4	0.817348	8.47695	11.7155	0.000619822
Zbtb18	0.681274	8.68225	11.5832	0.0006655
Ube2q2	0.712275	8.52403	11.1817	0.000826082
Tmem178	0.831142	8.36938	11.0368	0.000893216
Abr	0.7703	8.50383	10.9074	0.000957821
Peli1	0.576182	8.76731	10.7894	0.00102085
Slc6a6	0.748357	8.51848	10.7291	0.00105464
Prkg2	0.845203	8.44636	10.5571	0.00115744
Avpr1a	0.305905	8.32681	10.5098	0.00118744
Kcnip2	0.303312	8.3268	10.5008	0.0011932
Guca1b	0.29519	8.32676	10.4741	0.0012106
Rnd2	0.800591	8.51192	10.4703	0.00121308
Cited2	0.583639	8.91792	10.3171	0.00131804
Myo10	0.776098	8.54737	10.3163	0.00131861
Lhx2	0.950603	8.57816	10.2918	0.00133622
Pgm2l1	0.735587	8.49665	10.1868	0.00141451
Cdc42ep4	0.617126	8.6734	10.1643	0.00143185
Elovl2	0.751023	8.39437	9.98381	0.00157922
Mtss1	0.677612	8.60823	9.96183	0.00159819
Nkd1	0.741965	8.68336	9.79617	0.00174875
Kdm1a	0.453061	9.12901	9.79095	0.00175373
Pik3c2b	0.691145	8.51139	9.63878	0.00190512
Cnst	0.75729	8.40031	9.62569	0.00191874
Mchr1	0.489218	8.33198	9.61623	0.00192865
Ly6e	0.642511	8.5541	9.53827	0.00201231
Tmem253	0.406752	8.32898	9.50137	0.00205318
Numbl	0.713909	8.45851	9.24175	0.00236559
Kif21b	0.719646	8.42112	9.03784	0.00264448
Ppp1r14b	0.284407	10.2524	8.98356	0.00272419
Lpin1	0.753158	8.36736	8.95836	0.00276202
Miat	0.546322	9.0225	8.88564	0.00287422
Carhsp1	0.484028	8.85512	8.82608	0.00296955
Pou3f2	0.372495	9.81467	8.82301	0.00297455
Pus3	0.704715	8.46152	8.68099	0.00321547
Map4k1	0.477135	8.33259	8.66683	0.00324055
Lmnb1	0.367255	9.48988	8.65415	0.00326317
Mir124-2hg	0.431538	9.30333	8.46178	0.00362686
Rnd3	0.450925	9.14727	8.45232	0.00364578
Gm28535	0.594572	8.3342	8.37042	0.00381378
Plk3	0.828218	8.37668	8.32379	0.00391292
Zfp329	0.580316	8.62846	8.22227	0.00413795
Oraov1	0.678169	8.45596	8.16545	0.00426959
Rhou	0.665273	8.45797	8.06831	0.00450461
Psme2b	0.394358	8.3297	8.05925	0.0045272
Runx1t1	0.700282	8.53556	7.95619	0.00479233
Zfp879	0.465153	8.33344	7.85199	0.00507649
Hrh3	0.465152	8.33343	7.85198	0.0050765
Gm17056	0.465152	8.3334	7.85198	0.0050765
Foxn3	0.513562	8.87008	7.84097	0.00510751
Epb41	0.503403	8.81869	7.83676	0.00511942
Amer2	0.676458	8.60988	7.80762	0.00520264
Vgll2	0.604937	8.3305	7.79158	0.00524904
E2f1	0.649844	8.57331	7.72029	0.00546037
Vldlr	0.67713	8.48338	7.67825	0.00558903
Notch1	0.471266	8.97191	7.67639	0.00559481
Vps37b	0.511766	8.73024	7.66498	0.00563027
Rock1	0.499537	8.74297	7.6383	0.00571419
Ttc9c	0.570655	8.58308	7.447	0.00635423
Sucla2	0.5466	8.58293	7.39725	0.00653235
Tfdp2	0.421865	9.16041	7.20129	0.00728511
Gm44949	0.453269	8.33423	7.14177	0.00753089
Gnl3	0.426594	8.98486	7.09189	0.00774334
St18	0.741064	8.40516	7.07647	0.00781028
Fam155a	0.547286	8.34276	7.057	0.00789563
Zeb1	0.490623	8.76779	7.03286	0.00800273
Neto2	0.584104	8.53889	7.01603	0.00807834
Gse1	0.652461	8.48391	6.91461	0.00854943
B3gnt7	0.293368	8.32756	6.84539	0.00888701
Gm29681	0.292732	8.32754	6.84401	0.00889391
Adgrf3	0.289967	8.32753	6.83517	0.008938
Eml5	0.451815	9.06645	6.83198	0.00895399
Gm31105	0.288443	8.32752	6.82985	0.0089647
Gm9903	0.285567	8.32753	6.82118	0.00900828
Twist2	0.28535	8.32753	6.82058	0.00901134
Baiap3	0.28281	8.32739	6.81293	0.00905
3830432H09Rik	0.281015	8.32752	6.80521	0.00908924
Chrnb4	0.276123	8.32745	6.78956	0.00916924
Tle3	0.492118	8.71757	6.71377	0.00956713
Cenpc1	0.557162	8.59081	6.69867	0.00964851
Cacna1b	0.538863	8.34191	6.6585	0.00986841
Tstd3	0.627242	8.41322	6.60967	0.0101426
Akr1b8	0.66725	8.37656	6.60871	0.0101481
Ell2	0.625715	8.36389	6.60473	0.0101708
Hyls1	0.618185	8.38582	6.48215	0.0108963
Malt1	0.557709	8.34278	6.47125	0.0109633
Soga3	0.486677	8.68671	6.44589	0.0111209
Bend3	0.616049	8.43299	6.37975	0.011543
Klhl7	0.506265	8.65921	6.34005	0.0118042
Zfp3	0.51968	8.34504	6.33271	0.0118531
B230369F24Rik	0.56865	8.34905	6.32185	0.0119259
Id1	0.908789	8.67954	6.3196	0.0119411
Ccnd2	0.459351	9.35625	6.24366	0.0124639
Ago1	0.422756	8.86777	6.18918	0.0128534
Tlk2	0.486837	8.63377	6.13466	0.0132557
Tifa	0.617863	8.38076	6.10368	0.0134901
Dst	0.469395	8.8392	6.09287	0.0135728
AA543186	0.369885	8.33112	6.08305	0.0136485
Gm9008	0.369885	8.33115	6.08305	0.0136485
Ebf1	0.715719	8.4935	6.07967	0.0136746
Lzts1	0.642127	8.36355	6.05086	0.0138996
Nova2	0.525209	8.53747	6.04005	0.0139849
Socs7	0.57902	8.42398	5.97088	0.0145441
Qser1	0.487508	8.65999	5.9322	0.0148667
Zfp462	0.374811	9.08449	5.8758	0.0153504
Rbm4	0.583445	8.3964	5.87099	0.0153924
Golga3	0.58013	8.43052	5.86808	0.0154178
Traf4	0.49728	8.59927	5.75875	0.0164068
Med13	0.447002	8.68488	5.69811	0.0169832
Kif2c	0.56066	8.64903	5.66633	0.0172936
Zfp146	0.584705	8.4759	5.6598	0.0173581
Trib1	0.593607	8.39571	5.65386	0.017417
Rbfox3	0.608533	8.39872	5.64808	0.0174745
Rtkn	0.552977	8.36434	5.61308	0.0178269
Ccnt1	0.446413	8.67343	5.55887	0.0183872
Med13l	0.554045	8.49475	5.55181	0.0184616
Lias	0.505883	8.52707	5.51946	0.0188061
Kif26a	0.555428	8.37087	5.49855	0.0190323
Sbk1	0.443961	8.72221	5.48426	0.0191885
Ntmt1	0.402077	8.74594	5.47459	0.0192949
Mapkapk2	0.419866	8.75374	5.41814	0.0199286
Whamm	0.574497	8.37665	5.41495	0.0199651
Stmn1	0.183931	11.6653	5.40331	0.0200986
Cd24a	0.340557	9.21842	5.37281	0.0204531
Frmd4b	0.561905	8.44561	5.36429	0.0205531
Gm38534	0.357803	8.33205	5.35633	0.0206472
Kdm6bos	0.357802	8.33166	5.35633	0.0206472
Cc2d2a	0.60335	8.41963	5.33117	0.0209473
Bcl11b	0.543842	8.48706	5.30255	0.0212943
Gm17597	0.166482	8.32608	5.29257	0.0214166
H2-Oa	0.166482	8.32608	5.29257	0.0214166
Olfr127	0.166012	8.32608	5.29185	0.0214255
Cabp5	0.164878	8.32608	5.2901	0.021447
Gm26809	0.164205	8.32607	5.28905	0.02146
Zfp457	0.164205	8.32607	5.28905	0.02146
Gm44214	0.163907	8.32607	5.28858	0.0214657
Gm15964	0.163907	8.32607	5.28858	0.0214657
Spem2	0.163857	8.32607	5.2885	0.0214667
4930439D14Rik	0.163562	8.32607	5.28804	0.0214724
C1s2	0.163562	8.32607	5.28804	0.0214724
A230050P20Rik	0.163536	8.32607	5.288	0.0214729
Vmn1r202	0.163536	8.32607	5.288	0.0214729
Zar1	0.285322	8.32827	5.28738	0.0214805
CT025521.2	0.162578	8.32606	5.28648	0.0214917
AL732309.1	0.162503	8.32606	5.28636	0.0214932
Irf5	0.162503	8.32606	5.28636	0.0214932
1700025K04Rik	0.162503	8.32606	5.28636	0.0214932
Adad1	0.162499	8.32606	5.28635	0.0214932
Gm2861	0.162499	8.32606	5.28635	0.0214932
A230065N10Rik	0.162427	8.32606	5.28623	0.0214946
5430427M07Rik	0.162354	8.32606	5.28612	0.0214961
Sh3tc2	0.162228	8.32606	5.28592	0.0214986
AF067063	0.161831	8.32606	5.28528	0.0215065
2900072N19Rik	0.161816	8.32606	5.28525	0.0215067
Kcnc4	0.161816	8.32606	5.28525	0.0215067
Gm26716	0.161419	8.32606	5.28461	0.0215147
Gm26714	0.161419	8.32606	5.28461	0.0215147
Esyt3	0.161419	8.32606	5.28461	0.0215147
Ahnak2	0.161419	8.32606	5.28461	0.0215147
Dppa2	0.161419	8.32606	5.28461	0.0215147
Gm45060	0.161225	8.32606	5.2843	0.0215185
Gm35585	0.160787	8.32606	5.28359	0.0215274
9930022D16Rik	0.160787	8.32606	5.28359	0.0215274
7530416G11Rik	0.160787	8.32606	5.28359	0.0215274
Pkhd1l1	0.160787	8.32606	5.28359	0.0215274
Lims2	0.160787	8.32606	5.28359	0.0215274
Layn	0.160787	8.32606	5.28359	0.0215274
Gm47948	0.160787	8.32606	5.28359	0.0215274
Cfh	0.160787	8.32606	5.28359	0.0215274
1700017M07Rik	0.160787	8.32606	5.28359	0.0215274
Cr2	0.284056	8.32833	5.28353	0.021528
F13b	0.1603	8.32605	5.28279	0.0215372
Gm31219	0.1603	8.32605	5.28279	0.0215372
AC119932.1	0.1603	8.32605	5.28279	0.0215372
4930555A03Rik	0.160281	8.32605	5.28276	0.0215376
Gm17139	0.160281	8.32605	5.28276	0.0215376
Gm15767	0.160234	8.32605	5.28268	0.0215385
Gm6880	0.160224	8.32605	5.28267	0.0215387
Mgp	0.160224	8.32605	5.28267	0.0215387
Gm9754	0.159816	8.32605	5.282	0.021547
A930012L18Rik	0.159816	8.32605	5.282	0.021547
Ctss	0.159695	8.32605	5.2818	0.0215495
Tcap	0.159695	8.32605	5.2818	0.0215495
Dnah12	0.159288	8.32605	5.28112	0.0215578
AC104325.1	0.159288	8.32605	5.28112	0.0215578
2810433D01Rik	0.159117	8.32605	5.28084	0.0215613
Gm43825	0.15865	8.32605	5.28006	0.021571
Wnt16	0.15865	8.32605	5.28006	0.021571
Gm16863	0.15865	8.32605	5.28006	0.021571
Phgr1	0.158214	8.32604	5.27933	0.02158
Sycp2	0.158214	8.32604	5.27933	0.02158
9530046B11Rik	0.158214	8.32604	5.27933	0.02158
Gm3830	0.158214	8.32604	5.27933	0.02158
Cdkl4	0.158214	8.32604	5.27933	0.02158
Six1	0.158208	8.32604	5.27932	0.0215802
Slc10a5	0.158134	8.32604	5.2792	0.0215817
Gm34788	0.158134	8.32604	5.2792	0.0215817
Tg	0.158134	8.32604	5.2792	0.0215817
Cdhr5	0.157901	8.32604	5.27881	0.0215866
Fam71a	0.157079	8.32604	5.27741	0.0216038
Platr10	0.157079	8.32604	5.27741	0.0216038
Gm48024	0.157079	8.32604	5.27741	0.0216038
Mybpc3	0.156845	8.32604	5.27701	0.0216088
Krt42	0.156845	8.32604	5.27701	0.0216088
Rasgrf2	0.156845	8.32604	5.27701	0.0216088
Pnliprp1	0.156845	8.32604	5.27701	0.0216088
Myo18b	0.156831	8.32604	5.27699	0.0216091
Ggt5	0.155884	8.32603	5.27536	0.0216293
Tnfrsf11b	0.155884	8.32603	5.27536	0.0216293
Gm45606	0.155522	8.32603	5.27474	0.0216371
Mybphl	0.154979	8.32603	5.27379	0.0216488
Podn	0.154979	8.32603	5.27379	0.0216488
Pcolce	0.154979	8.32603	5.27379	0.0216488
Vwa5b2	0.154769	8.32603	5.27343	0.0216533
Actrt3	0.154574	8.32603	5.27308	0.0216576
Olfr545	0.154574	8.32603	5.27308	0.0216576
Thrb	0.154574	8.32603	5.27308	0.0216576
Cd300a	0.154574	8.32603	5.27308	0.0216576
Igsf6	0.15452	8.32603	5.27299	0.0216588
Foxq1	0.15452	8.32603	5.27299	0.0216588
Col15a1	0.154516	8.32603	5.27298	0.0216589
Gm12406	0.154374	8.32603	5.27273	0.021662
Wdfy4	0.154374	8.32603	5.27273	0.021662
B3galt5	0.154374	8.32603	5.27273	0.021662
Gm28727	0.154374	8.32603	5.27273	0.021662
Lum	0.154368	8.32603	5.27272	0.0216621
Arap3	0.154368	8.32603	5.27272	0.0216621
Gm14246	0.154236	8.32602	5.27249	0.021665
Gm33680	0.277948	8.32825	5.26558	0.0217512
Cavin1	0.149938	8.326	5.26472	0.0217619
Gm13496	0.149531	8.326	5.26397	0.0217713
Tmem54	0.149367	8.326	5.26366	0.0217752
Gm17034	0.149367	8.326	5.26366	0.0217752
Slc5a11	0.149367	8.326	5.26366	0.0217752
Gm5741	0.149367	8.326	5.26366	0.0217752
Olfr727	0.149367	8.326	5.26366	0.0217752
Fam135b	0.149367	8.326	5.26366	0.0217752
E030044B06Rik	0.149367	8.326	5.26366	0.0217752
Arg2	0.276141	8.32827	5.25957	0.0218264
Cadm2	0.645549	8.42193	5.25482	0.021886
Gm12279	0.271765	8.32829	5.24464	0.0220145
Klc3	0.270992	8.32824	5.24414	0.0220208
Sp3	0.445264	8.70347	5.22766	0.0222304
4930558K02Rik	0.265013	8.32822	5.22511	0.0222631
Snx5	0.455765	8.62067	5.18751	0.0227498
Zfp454	0.54886	8.37871	5.1858	0.0227722
1700025G04Rik	0.422113	8.72245	5.18512	0.0227812
Shisa2	0.546218	8.34274	5.17271	0.0229445
Polr3gl	0.544573	8.43455	5.16608	0.0230321
Sh3glb1	0.364801	8.95279	5.11861	0.0236705
Gm13267	0.4292	8.32905	5.10333	0.0238799
Amotl2	0.430029	8.75339	5.08527	0.0241299
Pfkfb2	0.514836	8.35993	5.07483	0.0242756
Cnot8	0.512131	8.50771	5.05556	0.0245471
Mga	0.449215	8.65919	5.02981	0.0249146
Gm17484	0.406691	8.33699	5.00547	0.0252673
Rbm6	0.420362	8.7339	5.00175	0.0253217
Sh3rf1	0.499623	8.50342	4.99741	0.0253853
Usp36	0.535128	8.41581	4.98358	0.025589
Dlgap5	0.543012	8.61945	4.974	0.025731
Usp3	0.394813	8.84129	4.96235	0.0259049
Lpar6	0.507922	8.56615	4.93952	0.0262493
Sertad2	0.477791	8.59858	4.93268	0.0263535
Magi1	0.462625	8.62531	4.90165	0.026831
Tmem30c	0.354063	8.33092	4.89423	0.0269466
Tcf20	0.548635	8.44731	4.88567	0.0270805
Itga4	0.6278	8.4085	4.87662	0.0272228
Gprc5c	0.481607	8.34816	4.85413	0.0275801
Axin2	0.473167	8.62634	4.84776	0.027682
Usp31	0.556187	8.44104	4.8363	0.0278666
Cep120	0.528575	8.41635	4.83401	0.0279037
Gm11110	0.47919	8.34064	4.83074	0.0279567
Cbx1	0.23395	9.70519	4.82441	0.0280595
Nedd4l	0.474498	8.59845	4.80283	0.028413
Plk2	0.590428	8.39161	4.76892	0.028978
Trpm4	0.438841	8.3428	4.7688	0.02898
Gm45871	0.438841	8.34274	4.7688	0.0289801
Gmip	0.497893	8.35369	4.75721	0.0291758
3110006O06Rik	0.582632	8.4094	4.74537	0.0293773
Stab1	0.34582	8.33243	4.74182	0.029438
A830082K12Rik	0.498768	8.5378	4.74173	0.0294395
Chd7	0.366108	8.93979	4.73996	0.0294698
Med15	0.48774	8.49055	4.72839	0.0296686
Cnn3	0.260446	9.37376	4.72427	0.0297399
Rasl11b	0.553456	8.39982	4.70668	0.0300457
Igdcc3	0.476285	8.63736	4.67059	0.0306834
Zbtb7a	0.543558	8.40029	4.66911	0.0307099
Nek7	0.501783	8.482	4.65204	0.0310167
Wscd1	0.485551	8.61455	4.64918	0.0310684
Smim13	0.515595	8.45969	4.63364	0.031351
Selenoi	0.53611	8.44355	4.62662	0.0314795
Rhobtb3	0.379429	8.79184	4.60383	0.0319006
Ube2b	0.319813	8.99681	4.59137	0.0321333
Stap1	0.353216	8.33124	4.59074	0.0321452
Zbtb17	0.51155	8.42562	4.5826	0.0322982
Faf2	0.442214	8.56705	4.57278	0.0324838
Eps8	0.5137	8.35922	4.55706	0.0327834
Arnt	0.503632	8.44007	4.54352	0.0330436
Stk3	0.503632	8.44029	4.54351	0.0330438
Susd6	0.532544	8.40213	4.51343	0.0336297
Nsg2	0.469792	8.57899	4.50578	0.0337805
Gng2	0.361269	8.88098	4.49952	0.0339043
Top1	0.217622	10.1547	4.44991	0.0349031
Atad3a	0.45229	8.5708	4.44593	0.0349845
Cacna1a	0.496947	8.45461	4.43571	0.0351946
Efcab11	0.507091	8.46443	4.4173	0.0355762
Arid5b	0.497422	8.55768	4.40502	0.0358334
Gas2l1	0.504051	8.37577	4.39519	0.0360404
Rsrc2	0.243971	9.51356	4.38523	0.0362516
Pygm	0.41976	8.33537	4.37631	0.0364418
Chmp1b	0.476311	8.50615	4.37416	0.0364878
Cep295	0.422224	8.68409	4.36373	0.0367118
Cntrl	0.436609	8.71317	4.36285	0.0367308
2010111I01Rik	0.506719	8.41801	4.3563	0.0368723
Mycl	0.343346	8.8412	4.34851	0.0370414
Zfp605	0.511408	8.4106	4.34781	0.0370565
2022-03-11	0.263446	8.32889	4.32678	0.0375171
Ccdc150	0.263479	8.32894	4.32285	0.0376039
AC134548.2	0.263321	8.329	4.32086	0.0376478
Cped1	0.263836	8.32897	4.32045	0.0376569
Selplg	0.263613	8.32902	4.3191	0.0376868
Gm26739	0.2652	8.32896	4.31864	0.0376971
Gm26522	0.265028	8.32897	4.31843	0.0377018
Gm17509	0.265084	8.329	4.31701	0.0377332
Dhrs13os	0.265795	8.32902	4.31605	0.0377545
Gm42903	0.267729	8.32903	4.31532	0.0377708
Gm26545	0.265854	8.32904	4.31518	0.0377737
Mreg	0.264045	8.3291	4.31465	0.0377855
Kcnv2	0.265098	8.32907	4.31439	0.0377914
Galnt11	0.50436	8.46821	4.30901	0.037911
Nob1	0.455782	8.56351	4.30897	0.037912
Synj2bp	0.469272	8.53466	4.30417	0.0380191
Sdk2	0.495596	8.35279	4.2978	0.0381617
Tcf4	0.29253	9.31167	4.29433	0.0382396
Filip1	0.543425	8.40778	4.29313	0.0382666
Ppm1l	0.478806	8.46372	4.28138	0.038532
Rtkn2	0.544696	8.40525	4.25652	0.0390999
Ajap1	0.529191	8.3806	4.24394	0.0393906
Brms1l	0.478795	8.46377	4.22815	0.0397589
BC002059	0.463171	8.35691	4.22604	0.0398082
Kirrel3	0.383954	8.33852	4.22182	0.0399075
Rab38	0.383953	8.33814	4.22181	0.0399075
Snta1	0.383952	8.33846	4.22181	0.0399076
Rbm34	0.425984	8.58272	4.21989	0.0399528
Aldh1b1	0.333936	8.3334	4.21367	0.0400996
Myo18a	0.501479	8.50659	4.2099	0.0401887
Taf1c	0.489804	8.38407	4.13258	0.0420651
Ythdf2	0.366188	8.72971	4.13248	0.0420676
Acvr2a	0.492774	8.44067	4.12058	0.0423645
Nin	0.537815	8.41415	4.11717	0.0424501
Ccdc191	0.514312	8.42441	4.08865	0.0431722
Gm15491	0.392706	8.32974	4.0797	0.0434013
Lrfn3	0.468712	8.36362	4.07607	0.0434948
6330418K02Rik	0.468711	8.36368	4.07606	0.0434949
Pqlc1	0.46871	8.36355	4.07606	0.043495
Cotl1	0.394845	8.80474	4.06564	0.0437642
Fbxo22	0.385898	8.65617	4.05271	0.0441004
Tead2	0.258552	9.21052	4.05056	0.0441567
Sh3pxd2b	0.465811	8.49363	4.04841	0.0442129
Tubd1	0.483634	8.36995	4.03917	0.0444557
Rnf141	0.503754	8.38325	4.00766	0.0452939
Slco3a1	0.435189	8.34269	4.00377	0.0453985
Hfm1	0.469672	8.36359	3.99256	0.0457015
Prox1	0.544168	8.4295	3.96034	0.0465843
Myt1	0.560198	8.41155	3.94128	0.0471149
Smyd2	0.478432	8.45741	3.94014	0.0471469
Stx16	0.402578	8.61317	3.90178	0.0482349
Mdfic	0.45966	8.36466	3.89763	0.0483542
Gm16845	0.358814	8.33259	3.88746	0.0486478
Pdpn	0.387532	8.66352	3.88691	0.048664
Smg1	0.384488	8.69548	3.88609	0.0486875
3110001I22Rik	0.372718	8.33917	3.87994	0.0488664
Chchd10	0.550539	8.34848	3.86151	0.0494059
Nadk	0.439652	8.52458	3.85296	0.0496583
Fnbp4	0.335947	8.80576	3.8518	0.0496927
Tmem260	0.507583	8.39752	3.84687	0.0498388
2022-03-05	0.295986	8.91397	3.84184	0.0499885
Rsrc1	0.276244	9.23436	3.83645	0.0501496
Zdhhc6	0.415976	8.56379	3.83355	0.0502365
Tgs1	0.31719	8.89014	3.82001	0.050644
Eif4e3	0.505573	8.43165	3.81763	0.0507158
Cdc42ep3	0.444443	8.35685	3.80379	0.0511368
Tchh	0.396486	8.33855	3.79309	0.0514644
B3galt2	0.510069	8.37518	3.79079	0.0515352
Zfp788	0.471695	8.4075	3.78705	0.0516507
Lrrc58	0.382953	8.68088	3.7676	0.0522545
Usp40	0.449001	8.49626	3.76435	0.0523561
A3galt2	0.322151	8.33415	3.7541	0.052678
Gm11549	0.32215	8.33411	3.7541	0.0526781
Sp8	0.32215	8.33403	3.7541	0.0526781
Wdr74	0.490859	8.41311	3.731	0.0534115
Pmm2	0.443264	8.4771	3.7274	0.0535268
Zfp930	0.450666	8.36558	3.72565	0.0535828
Pcdhgb4	0.408762	8.34475	3.71828	0.0538196
9330159F19Rik	0.491957	8.40434	3.70362	0.0542947
Ube3a	0.269247	9.1737	3.67983	0.0550743
Vgll3	0.406197	8.3451	3.66697	0.055501
Nol8	0.418305	8.55661	3.65699	0.0558343
Gm10138	0.489789	8.39184	3.64693	0.0561727
Clk3	0.404653	8.57182	3.6262	0.0568764
2510046G10Rik	0.49002	8.39138	3.62607	0.0568811
Scyl1	0.475197	8.42128	3.6092	0.0574607
Fabp5	0.182174	10.3057	3.58681	0.0582401
Nhsl1	0.469723	8.39976	3.5739	0.0586945
Tpcn2	0.361569	8.3401	3.56618	0.0589678
Gm2237	0.361568	8.33978	3.56618	0.0589678
Begain	0.361568	8.34002	3.56618	0.0589679
Tbx6	0.251739	8.32962	3.56543	0.0589945
Cspg4	0.25191	8.32962	3.56503	0.0590086
Gm16751	0.25197	8.32968	3.56291	0.0590842
Sall4	0.251349	8.32975	3.56225	0.0591077
Gja4	0.251618	8.32973	3.56179	0.0591241
Fam43a	0.25269	8.3297	3.56154	0.0591328
Ssh3	0.252359	8.32974	3.56039	0.0591737
Taf3	0.418439	8.50746	3.54825	0.0596084
Def8	0.460184	8.40125	3.54338	0.0597834
Rrp1b	0.431305	8.4846	3.53802	0.059977
Zc3h18	0.380861	8.66303	3.53756	0.0599937
Kpna1	0.390386	8.62205	3.53686	0.0600189
Slc25a38	0.450084	8.43934	3.52166	0.0605716
Riok3	0.389725	8.56891	3.51511	0.0608117
Zranb1	0.361902	8.70423	3.5051	0.0611802
Pknox2	0.441903	8.3658	3.50466	0.0611963
Rad51ap2	0.381039	8.33763	3.48251	0.0620205
Rbbp6	0.305671	8.92463	3.47359	0.0623559
Phf21b	0.397	8.65356	3.47167	0.0624283
Jmjd8	0.44634	8.43263	3.46831	0.0625552
Rtn2	0.410169	8.51619	3.46792	0.0625699
Cdc25b	0.481085	8.57581	3.46558	0.0626583
4930444P10Rik	0.339491	8.33334	3.46426	0.0627086
Fam151b	0.373263	8.33937	3.44709	0.0633632
Atl1	0.48382	8.42862	3.44557	0.0634217
Wnt5a	0.440884	8.51094	3.43736	0.0637376
Snapc3	0.431793	8.48387	3.43547	0.0638103
Pdlim1	0.380103	8.60467	3.43044	0.0640049
Crybg3	0.51915	8.37252	3.42926	0.0640508
Kif13b	0.473374	8.40678	3.41572	0.0645781
Camkk2	0.449077	8.39544	3.40843	0.0648643
Glrx	0.467312	8.38635	3.37985	0.0659982
Gcdh	0.454916	8.40193	3.36772	0.0664857
Zfp873	0.478923	8.3936	3.359	0.0668385
Gm11940	0.31046	8.33466	3.35036	0.0671903
Tnfrsf22	0.310459	8.33495	3.35036	0.0671903
Zfp418	0.310459	8.33466	3.35036	0.0671903
Gstm6	0.310459	8.33482	3.35036	0.0671903
Btg1	0.286072	9.13008	3.3388	0.0676638
Mvb12b	0.398559	8.52514	3.33167	0.0679579
Kcnk10	0.319017	8.94161	3.33083	0.0679927
Phc2	0.255097	9.06985	3.3264	0.0681759
Chrnb2	0.371466	8.33965	3.32312	0.0683122
Abhd18	0.40594	8.35306	3.32247	0.068339
Srpk2	0.279414	8.94119	3.31431	0.0686792
Gng3	0.381334	8.69498	3.31338	0.0687178
Tmeff2	0.373518	8.33976	3.30366	0.0691257
Gm2885	0.31445	8.33344	3.30022	0.0692706
Limd1	0.384076	8.57794	3.29035	0.069688
Abcd2	0.397249	8.53888	3.28665	0.0698453
Syt5	0.350505	8.34063	3.27747	0.0702373
Medag	0.350505	8.34073	3.27747	0.0702373
Pam16	0.355966	8.67743	3.25884	0.0710394
Inpp5k	0.431305	8.37449	3.25351	0.0712706
Cbx5	0.193988	9.85857	3.25168	0.0713505
Mtrf1l	0.446832	8.41806	3.25073	0.0713918
Xpnpep3	0.424015	8.36723	3.2459	0.0716025
Mtbp	0.484254	8.38863	3.23959	0.0718787
Ficd	0.366944	8.34001	3.23691	0.0719963
Hsd17b4	0.367187	8.60035	3.234	0.0721242
Hipk2	0.365258	8.64023	3.2325	0.0721904
Rhbdl3	0.483904	8.39182	3.21902	0.0727873
Cdc40	0.353357	8.66338	3.21548	0.072945
Barhl2	0.294976	9.0028	3.2145	0.0729884
Ehmt1	0.292271	8.89715	3.21321	0.0730459
Cebpg	0.343573	8.67823	3.18947	0.0741141
Hecw2	0.424574	8.36035	3.17751	0.0746586
9530068E07Rik	0.345307	8.65139	3.1726	0.0748831
Arrdc2	0.375137	8.34697	3.17178	0.0749208
Rfk	0.423849	8.45661	3.14811	0.0760151
Rgs13	0.410906	8.55537	3.14667	0.0760823
Fam162a	0.317851	8.78784	3.14611	0.0761083
Lzts2	0.375746	8.57764	3.1412	0.0763375
Pif1	0.493462	8.41217	3.1319	0.0767743
Smarcc1	0.255502	9.16368	3.11911	0.077379
Zfp994	0.406553	8.36091	3.11488	0.0775804
Ing3	0.381343	8.5494	3.10767	0.0779245
Kif3c	0.428698	8.38989	3.10519	0.0780431
Ap3m2	0.456641	8.40983	3.10456	0.0780735
Mapk6	0.377448	8.57577	3.09499	0.0785336
Abca7	0.328593	8.33181	3.09313	0.0786233
Jrk	0.415622	8.36759	3.08758	0.0788923
Gpbp1l1	0.389132	8.55421	3.08301	0.0791138
Eif4a1	0.139961	10.4945	3.08191	0.0791674
Trim8	0.417206	8.44368	3.06292	0.0800976
Tmem206	0.441273	8.38957	3.04644	0.0809145
Pdp2	0.420878	8.37541	3.03379	0.0815474
Smndc1	0.329012	8.70168	3.02068	0.0822092
Myef2	0.286667	8.95991	3.01861	0.082314
Knstrn	0.339396	8.99099	3.01724	0.0823835
Rab39	0.369281	8.34713	3.01615	0.082439
P4ha2	0.339525	8.34149	3.01119	0.0826917
Dars2	0.448038	8.40264	2.99902	0.0833149
5830454E08Rik	0.298863	8.33559	2.99295	0.0836274
D630003M21Rik	0.298863	8.33563	2.99295	0.0836275
Zfp59	0.298863	8.33566	2.99295	0.0836275
Fezf1	0.298862	8.3357	2.99295	0.0836275
Lrrc46	0.298862	8.33536	2.99295	0.0836275
A730011C13Rik	0.298862	8.33559	2.99295	0.0836275
Xkr4	0.298862	8.33558	2.99295	0.0836276
Grid2	0.439167	8.38053	2.98849	0.0838585
2810408A11Rik	0.436797	8.40313	2.98725	0.0839227
Srp54c	0.239658	8.33038	2.97772	0.0844179
Ndst4	0.239605	8.3304	2.97692	0.0844598
Nptx1	0.239482	8.33045	2.97584	0.0845163
Fibcd1	0.239454	8.33046	2.97545	0.0845366
Gm44837	0.239593	8.33046	2.97435	0.0845943
Gch1	0.239632	8.33047	2.97419	0.0846025
Trim16	0.23974	8.33053	2.97193	0.0847207
Slain2	0.391752	8.53189	2.95426	0.0856516
Pik3r3	0.388552	8.54634	2.95382	0.0856746
Gm32061	0.451061	8.40337	2.94203	0.0863021
Kctd15	0.428468	8.44151	2.93601	0.0866244
Sccpdh	0.406653	8.48912	2.93514	0.0866712
Trpc3	0.329663	8.33466	2.9344	0.0867108
Ppp2r5c	0.331958	8.66183	2.93355	0.0867563
Cenpj	0.428324	8.44728	2.91654	0.0876754
Zfp511	0.399255	8.50504	2.90204	0.0884673
Tomm40l	0.413818	8.39105	2.88089	0.0896367
Ulk1	0.415881	8.44256	2.8798	0.0896973
Pum3	0.34232	8.65131	2.87326	0.0900621
Zc3h7a	0.394983	8.57936	2.86991	0.0902498
B3galt4	0.3719	8.34787	2.86875	0.0903149
Ftsj3	0.363308	8.55968	2.86614	0.0904615
Por	0.365662	8.53761	2.85853	0.0908907
Pdk1	0.402341	8.36192	2.85663	0.0909982
Pycr1	0.417108	8.37489	2.84693	0.0915485
Wdcp	0.440398	8.41071	2.84184	0.0918393
Auts2	0.251555	9.28872	2.83333	0.0923269
2610020C07Rik	0.39709	8.36073	2.82553	0.0927765
Cttnbp2nl	0.391963	8.47609	2.81983	0.0931061
Ube2c	0.413013	10.0294	2.81949	0.0931257
Usp39	0.343455	8.59813	2.81731	0.0932525
Mbp	0.444273	8.37363	2.80884	0.0937462
Cfap53	0.259064	8.32898	2.80422	0.0940164
Apoa1	0.311448	8.33485	2.79868	0.0943419
Mafb	0.446265	8.3722	2.79683	0.094451
Ddx6	0.258545	9.05849	2.79446	0.0945904
Arhgap18	0.401396	8.51681	2.78228	0.0953125
Trip4	0.409349	8.43546	2.77868	0.0955269
Samd12	0.327342	8.34101	2.76253	0.0964957
Taco1	0.354514	8.34848	2.75897	0.0967106
Arhgef7	0.329538	8.62181	2.73955	0.0978926
Rasgef1b	0.420306	8.3742	2.73792	0.0979922
Rbl1	0.394327	8.49582	2.71102	0.0996573
Nfkbie	0.321579	8.34128	2.70735	0.0998866
Pimreg	0.338634	8.92486	2.70712	0.0999013

### Sheet: cTh.Pro1
Gene	logFC	logCPM	LR	PValue
Pdlim3	2.57353	8.84228	404.384	6.11706e-90
Fst	1.67957	9.12439	262.369	5.22461e-59
Ptch1	1.3584	8.98727	199.684	2.44786e-45
D1Ertd622e	1.11508	8.82233	114.862	8.43886e-27
Nes	0.823714	9.80359	111.086	5.6657e-26
Pxdc1	1.48662	8.52153	106.596	5.45751e-25
Igfbpl1	0.761757	10.6384	87.639	7.85622e-21
Zdbf2	1.00026	8.86418	79.1225	5.83744e-19
Nr2f1	0.578039	10.0195	66.8629	2.91066e-16
Gli1	1.12137	8.42608	64.7607	8.4571e-16
Plagl1	0.725206	9.11654	64.1107	1.17624e-15
Hbb-y	0.667448	10.5369	63.704	1.4459e-15
Olig3	0.81906	9.02296	57.6231	3.17469e-14
Fat3	0.903242	8.62221	53.6852	2.35325e-13
Map1b	0.456377	10.2046	53.5268	2.55094e-13
Tox2	0.858498	8.65656	51.1143	8.71431e-13
Mllt3	0.863878	8.85747	50.3387	1.29373e-12
Olig2	1.07078	8.45667	48.9985	2.56163e-12
Adam23	0.933223	8.48072	45.6678	1.40105e-11
Ckb	0.262145	11.3532	42.4339	7.31124e-11
Hs3st1	0.953465	8.57394	40.1637	2.33549e-10
Hba-a1	0.536714	9.847	36.6405	1.42049e-09
2700046A07Rik	0.882957	8.46944	36.2743	1.71411e-09
Sox21	0.936497	8.3969	36.2233	1.75954e-09
Rfx4	0.621528	8.8801	35.4851	2.57007e-09
Emx2	0.849343	8.38583	35.228	2.93273e-09
Ppp3ca	0.691184	8.68368	31.4429	2.05394e-08
Vta1	0.512361	8.94117	30.7882	2.8779e-08
C030029H02Rik	0.800252	8.45856	30.4888	3.358e-08
Gm38604	0.748962	8.56008	30.4839	3.36642e-08
Adgrb3	0.714727	8.60682	27.2773	1.76268e-07
Robo2	0.780415	8.40323	25.6042	4.19131e-07
Slc38a11	0.757403	8.40813	25.4497	4.54064e-07
Slc17a8	0.848577	8.39841	24.6498	6.87506e-07
Ryr3	0.701828	8.37852	24.0534	9.37019e-07
Fras1	0.718264	8.42642	23.8391	1.04732e-06
Mmp17	0.691891	8.40212	23.4953	1.25217e-06
Dst	0.531439	8.83569	23.1613	1.48962e-06
Mdga2	0.646935	8.59107	22.871	1.73249e-06
H2-Ke6	0.428311	8.90168	22.3876	2.22803e-06
Acot1	0.469873	8.80892	21.3236	3.87923e-06
Lhfp	0.675697	8.46121	21.2831	3.96211e-06
Itgb8	0.489778	8.80035	20.5189	5.90444e-06
Slf1	0.476473	8.78235	20.4743	6.04386e-06
Atraid	0.516837	8.63537	20.4702	6.05666e-06
Pantr1	0.303889	9.58789	20.188	7.0193e-06
3110006O06Rik	0.676732	8.40596	19.9582	7.9153e-06
Vldlr	0.637622	8.47996	19.8936	8.18747e-06
Ptch2	0.588132	8.35544	19.7183	8.97363e-06
Psmc3ip	0.560153	8.58934	19.3109	1.11073e-05
Aes	0.260283	9.70435	19.0673	1.26188e-05
Sgms1	0.628302	8.42165	18.9381	1.35029e-05
Lypd1	0.657209	8.42189	18.9272	1.35801e-05
Rasal2	0.505939	8.64964	18.8373	1.42353e-05
Kif1b	0.348869	9.30947	18.6292	1.58769e-05
Pcsk5	0.651566	8.40199	18.6085	1.60503e-05
Cth	0.605426	8.41339	17.9577	2.25863e-05
Dpyd	0.640385	8.39451	17.859	2.37891e-05
Ddc	0.546753	8.35635	17.5293	2.82917e-05
Tcf7l2	0.253825	10.5329	17.36	3.09261e-05
Fzd9	0.557652	8.47946	17.213	3.34138e-05
Mark1	0.542403	8.4824	16.956	3.82555e-05
Slc12a2	0.562417	8.56092	16.9383	3.86148e-05
Hba-x	0.5573	8.77896	16.5157	4.82489e-05
Tubb2a	0.434965	8.86488	15.7876	7.0865e-05
Cntn5	0.604197	8.57771	15.6198	7.74387e-05
Vcan	0.554209	8.50884	15.3411	8.97409e-05
Hivep2	0.561742	8.39109	15.0527	0.000104551
Trpc4	0.375625	8.3335	14.7988	0.000119613
Hpgd	0.223421	8.32638	14.7547	0.000122445
Hs2st1	0.420692	8.76067	14.6439	0.000129854
Cd47	0.482469	8.52291	14.6084	0.000132322
Ralyl	0.52964	8.50622	14.3861	0.000148898
Btbd17	0.41056	8.95293	14.3801	0.000149371
Dapk2	0.568066	8.37548	14.2993	0.000155925
Hspa14	0.418833	8.66111	14.2951	0.000156271
Rwdd4a	0.447725	8.6391	14.1868	0.000165529
Peg10	0.625158	8.42191	14.1551	0.000168342
Rhob	0.435832	8.70161	14.0189	0.000180982
Ddr1	0.404344	8.7563	13.9873	0.000184047
Nrp1	0.541903	8.43893	13.8639	0.000196542
Eml5	0.373312	9.06283	13.5689	0.000229964
Pou3f1	0.455859	8.82826	13.4986	0.000238745
Pgf	0.464238	8.35491	13.488	0.000240092
Eml1	0.437361	8.63788	13.3287	0.000261374
Ndst3	0.5283	8.44264	13.2334	0.000275002
Cpm	0.402783	8.34143	13.1292	0.000290732
Aig1	0.492937	8.46586	13.0396	0.000304978
Hba-a2	0.440997	8.84927	12.8623	0.000335269
Srgap1	0.506389	8.53942	12.5941	0.00038697
Tmc4	0.350134	8.3357	12.4208	0.000424589
Gm9916	0.321262	8.33296	12.4203	0.000424692
Lrrtm3	0.51791	8.37168	12.3309	0.000445522
Nipal2	0.188505	8.32557	12.2955	0.000454047
Gm47689	0.188519	8.32561	12.2948	0.000454228
Tecta	0.188539	8.32562	12.2941	0.000454395
Bcl2	0.478878	8.44673	12.2439	0.000466793
Braf	0.452517	8.56834	12.0718	0.000511907
Cep170	0.373513	8.76767	11.9404	0.000549309
Qk	0.245509	9.8344	11.915	0.000556834
Cemip	0.240962	8.32764	11.8774	0.000568177
Sox2	0.235035	9.78967	11.8641	0.000572249
Rab34	0.440345	8.54769	11.8268	0.00058383
D430042O09Rik	0.495358	8.4563	11.7153	0.000619899
Sh2d3c	0.497695	8.38638	11.6896	0.000628507
Nrxn1	0.439823	8.73169	11.5931	0.000661982
Iqgap2	0.42979	8.63046	11.4973	0.000696989
Pdzrn3	0.506401	8.40068	11.4575	0.000712057
Adgrl3	0.358332	8.80115	11.4513	0.000714433
Cxcr4	0.510701	8.47629	11.4331	0.000721474
Iws1	0.329881	8.86499	11.3883	0.000739098
Fam181b	0.520999	8.50397	11.333	0.000761435
Dnajb11	0.391646	8.63524	11.3294	0.000762907
Mical1	0.465536	8.43146	11.2807	0.00078318
Pou3f2	0.244949	9.8113	11.156	0.000837617
Nkx2-2	0.385754	8.34473	11.0928	0.000866621
Ddit4l	0.573527	8.37309	11.0506	0.000886587
Kcnc3	0.419837	8.35124	10.9567	0.000932662
Adam19	0.334651	8.33677	10.9136	0.000954618
Sox1	0.334829	8.91449	10.8655	0.000979737
Ctxn3	0.378304	8.33537	10.7791	0.00102655
Slc3a2	0.333588	8.85144	10.7411	0.0010478
Kif13a	0.438525	8.50547	10.6978	0.00107261
Cbx6	0.437548	8.53158	10.6078	0.00112614
Tmem241	0.290115	8.33223	10.6071	0.00112656
Trim24	0.297742	9.03376	10.5868	0.00113899
Gpr157	0.243765	8.32698	10.5847	0.00114025
Nova1	0.404488	8.62309	10.5406	0.00116778
Prim2	0.451963	8.46577	10.5271	0.00117634
Nipsnap3b	0.446013	8.48101	10.397	0.0012622
Gm13889	0.393305	8.34696	10.3945	0.0012639
Lrrn1	0.397612	8.62928	10.092	0.00148913
Chd3	0.26907	9.2738	10.0223	0.00154655
Ppm1m	0.443771	8.40475	10.0198	0.00154865
Nr2f2	0.331797	9.11111	9.97835	0.00158391
Nagk	0.47393	8.41008	9.93425	0.00162231
Mthfd2	0.4294	8.4904	9.82059	0.00172569
AI314180	0.383571	8.61951	9.75678	0.00178663
Pid1	0.467789	8.40368	9.75167	0.0017916
Nod1	0.153067	8.32484	9.73955	0.00180345
6030408B16Rik	0.151727	8.32481	9.73262	0.00181026
Alg5	0.414605	8.49911	9.72682	0.00181598
Fzd6	0.206872	8.32715	9.70501	0.00183767
Ccdc81	0.146357	8.32471	9.70333	0.00183934
Mt3	0.467624	8.43215	9.66102	0.00188219
Srgap3	0.309391	8.92399	9.60328	0.0019423
Hacd3	0.426218	8.46868	9.53787	0.00201275
Ccp110	0.37598	8.61404	9.45884	0.00210134
Cspg5	0.336905	8.78379	9.3791	0.00219473
Bcl11a	0.30705	8.82012	9.32123	0.00226514
Ndufs4	0.233345	9.15882	9.30717	0.00228258
Coq2	0.418839	8.48698	9.2547	0.00234892
2900055J20Rik	0.369628	8.34297	9.21349	0.00240238
Snapc1	0.414416	8.48418	9.16994	0.00246022
Hbb-bt	0.336275	8.85836	9.16462	0.00246739
Secisbp2	0.443501	8.48221	9.14559	0.00249318
Adarb2	0.497397	8.50137	9.13085	0.00251334
Nckipsd	0.289788	8.33451	9.12692	0.00251875
Klf7	0.424512	8.67915	9.07126	0.00259658
Shh	0.224602	8.32863	9.06288	0.00260852
Pim1	0.416717	8.49822	9.04646	0.00263204
Stmn4	0.33794	8.92746	9.01227	0.00268173
Kcnh8	0.356184	8.34591	8.99488	0.00270737
Hbb-bs	0.33513	9.06954	8.98969	0.00271507
Tex261	0.380328	8.55497	8.94821	0.00277741
Cacna1g	0.405974	8.47765	8.89744	0.00285571
AC160336.1	0.264724	10.0873	8.86442	0.00290783
Eva1a	0.241728	8.33002	8.85757	0.00291875
Gm34923	0.393982	8.3629	8.77423	0.00305517
Hist1h4d	0.455541	8.70399	8.73358	0.00312403
Mettl23	0.333771	8.64467	8.70525	0.00317294
Abl1	0.37638	8.54308	8.66275	0.0032478
Atf3	0.525559	8.43044	8.56746	0.00342224
Ano3	0.339681	8.34167	8.54753	0.00345991
Jun	0.330152	9.36157	8.49322	0.00356473
1110006O24Rik	0.296772	8.33447	8.47302	0.00360453
Thbs3	0.371202	8.56306	8.46289	0.00362466
Zbtb20	0.251909	9.50838	8.4605	0.00362942
Fads2	0.416586	8.40805	8.43469	0.00368129
Ncan	0.365492	8.61426	8.41452	0.00372236
A030001D20Rik	0.319195	8.33933	8.37681	0.00380039
Nup85	0.392126	8.55092	8.36752	0.00381986
2022-03-02	0.376977	8.53803	8.25836	0.00405648
Banp	0.383321	8.51876	8.2504	0.0040743
Vsig10	0.334163	8.34303	8.21631	0.00415154
Rab3gap1	0.399425	8.42947	8.13702	0.00433705
Intu	0.4148	8.40708	8.07795	0.00448072
Adgrv1	0.266776	9.23709	8.0561	0.00453506
Gm16973	0.399954	8.37351	8.055	0.00453783
Setd3	0.346983	8.60859	8.02969	0.00460167
Ptprg	0.376957	8.58652	8.02249	0.00462
Dcaf17	0.45019	8.53917	8.01101	0.00464937
2022-09-07	0.217864	9.25814	7.9965	0.00468677
Tipin	0.298655	8.9029	7.99474	0.00469134
Nsg2	0.37035	8.57551	7.99233	0.0046976
Ptpro	0.398405	8.37052	7.98328	0.00472112
A430005L14Rik	0.322555	8.6664	7.94985	0.00480914
Ppfia2	0.4239	8.39786	7.92783	0.00486801
Cdc5l	0.282493	8.87284	7.89956	0.00494467
Trps1	0.333651	8.60779	7.87934	0.00500028
Mtf1	0.376254	8.48484	7.85488	0.00506839
Sema3e	0.370315	8.35758	7.8236	0.00515682
Clcn3	0.284026	8.92	7.78838	0.00525834
Manf	0.235653	9.25377	7.77495	0.00529758
Abracl	0.267297	9.12319	7.7586	0.00534573
Blcap	0.326344	8.62015	7.75438	0.00535823
Chd3os	0.374315	8.5333	7.72438	0.005448
Arl4a	0.258567	9.26345	7.65624	0.00565763
Usp15	0.314337	8.65416	7.61618	0.00578468
Zeb2	0.233609	9.16589	7.61501	0.00578846
Ppp1r14c	0.386882	8.37163	7.58749	0.00587746
Arid5a	0.171956	8.32631	7.58076	0.00589945
Drc3	0.171972	8.32636	7.57976	0.00590273
Pcdhgb6	0.172038	8.32636	7.57864	0.00590639
Fam92a	0.259294	8.83306	7.56254	0.00595941
Eea1	0.402819	8.48179	7.54039	0.00603309
Nup155	0.387997	8.47991	7.5306	0.00606597
Mok	0.383486	8.37499	7.52421	0.00608752
Lrif1	0.404702	8.46768	7.52238	0.00609372
Mbnl1	0.40424	8.45971	7.50393	0.00615645
Nrarp	0.330344	8.79098	7.49635	0.00618242
E2f4	0.328189	8.59307	7.48921	0.00620698
Selenof	0.183056	9.42664	7.45663	0.00632032
Tmem178b	0.407243	8.44679	7.44758	0.00635217
Dlg2	0.319654	8.34363	7.39598	0.00653698
Klf6	0.324973	8.83002	7.38165	0.00658927
Pmp22	0.487328	8.39823	7.37578	0.0066108
Kif7	0.366326	8.36829	7.3687	0.0066369
Rprm	0.375761	8.46018	7.36275	0.00665887
Hcn2	0.118624	8.32414	7.33149	0.00677568
Psmd13	0.222424	9.04142	7.33142	0.00677594
9330111N05Rik	0.118093	8.32413	7.32952	0.00678311
Gm15688	0.118012	8.32413	7.32914	0.00678455
Mmp19	0.117654	8.32412	7.32787	0.00678934
Bace2	0.117624	8.32412	7.32769	0.00679002
Gm40909	0.117504	8.32412	7.32734	0.00679134
Prkg1	0.291145	8.33774	7.32671	0.00679371
Nbl1	0.117127	8.32411	7.32596	0.00679656
Gm996	0.116441	8.3241	7.32342	0.00680616
Mrpl58	0.212164	9.22978	7.32311	0.00680737
Znhit2	0.353375	8.50082	7.32192	0.00681187
Vmn1r4	0.115953	8.32409	7.3215	0.00681347
Gm15445	0.115925	8.32409	7.32132	0.00681414
A630001G21Rik	0.115155	8.32408	7.31846	0.00682499
Mak	0.114948	8.32407	7.31771	0.00682782
Actn3	0.114873	8.32407	7.31743	0.00682891
Tnk1	0.113837	8.32405	7.31321	0.00684496
Gm26916	0.112378	8.32402	7.30739	0.00686715
Sox13	0.390429	8.43382	7.29959	0.00689705
Orc6	0.308199	8.83856	7.25011	0.00708969
Grk3	0.378283	8.38163	7.21829	0.00721643
Cdh22	0.330103	8.34631	7.20964	0.00725129
Gas2	0.3792	8.42453	7.19664	0.00730403
Emx2os	0.225729	8.33069	7.164	0.00743812
Dalrd3	0.381672	8.46818	7.16249	0.00744439
Il20rb	0.190511	8.32787	7.14109	0.00753375
Hsf1	0.372039	8.43792	7.09267	0.00773998
Rbm24	0.397959	8.36872	7.08879	0.00775676
Bmf	0.208424	8.3291	7.07211	0.00782932
Aasdhppt	0.33111	8.55568	7.03738	0.00798258
Cep162	0.360264	8.51046	7.03185	0.00800725
Egln2	0.283084	8.7047	6.93578	0.00844881
Stk11	0.314095	8.60588	6.89368	0.0086501
Ift57	0.326642	8.54817	6.89272	0.00865477
Lfng	0.392441	8.4369	6.88289	0.00870245
Shc3	0.369337	8.36765	6.87898	0.00872154
Atp2b4	0.410025	8.40403	6.87443	0.00874374
Dtd2	0.325566	8.55349	6.83811	0.00892331
Eef2k	0.365369	8.46889	6.83312	0.00894827
Calr	0.197341	9.56646	6.81556	0.00903668
Rdm1	0.36265	8.51974	6.81137	0.00905793
Nos1ap	0.369041	8.36339	6.80985	0.00906566
Crim1	0.400248	8.42232	6.78695	0.00918265
Fkbp9	0.362583	8.45377	6.7769	0.00923453
Aim2	0.370875	8.40671	6.77338	0.00925274
Atxn1	0.384124	8.41315	6.7658	0.00929212
Bbs7	0.366845	8.3982	6.74613	0.00939511
BC052040	0.365494	8.40198	6.74546	0.00939867
Xrcc2	0.35771	8.36426	6.73463	0.0094559
Sfrp4	0.258987	8.33568	6.72106	0.00952809
Sh3pxd2a	0.367112	8.38619	6.70524	0.00961299
Dek	0.182706	10.1782	6.69173	0.00968612
Herpud1	0.32224	8.61541	6.67125	0.00979803
Jmjd7	0.358348	8.38148	6.67097	0.0097996
Tusc3	0.287707	8.67385	6.65495	0.00988805
Med7	0.288826	8.64233	6.65136	0.00990804
Muc1	0.353702	8.35048	6.64801	0.00992669
Nkx2-9	0.642011	8.37241	6.61002	0.0101407
Rfc2	0.253389	8.91147	6.55903	0.0104353
Dusp8	0.379161	8.50682	6.5525	0.0104737
Sptssa	0.241838	8.87834	6.50184	0.0107763
Adrm1	0.273859	8.72755	6.50071	0.0107832
Grin2a	0.342724	8.35035	6.49856	0.0107962
Syt1	0.393836	8.381	6.49517	0.0108168
Gnai2	0.147356	9.9216	6.48521	0.0108776
Kazn	0.360698	8.36677	6.44988	0.011096
Slc35f1	0.321139	8.59596	6.42256	0.0112679
Rabggtb	0.282008	8.69504	6.41489	0.0113167
Gm32647	0.243159	8.3341	6.39923	0.011417
Olig1	0.32596	8.35375	6.39524	0.0114427
Iqce	0.376643	8.39974	6.38375	0.011517
Gm38414	0.2366	8.33085	6.36948	0.0116099
Fuom	0.355129	8.40484	6.36038	0.0116696
B4galt4	0.360889	8.37846	6.32524	0.0119031
Kcnd2	0.338667	8.36103	6.29147	0.012132
Eny2	0.170003	9.44823	6.28312	0.0121893
P2ry14	0.272944	8.33885	6.26362	0.0123242
Gm19412	0.335999	8.361	6.26176	0.0123372
Jak2	0.353453	8.4583	6.25857	0.0123594
Atp5h	0.122465	10.1893	6.22664	0.0125842
Smap1	0.222737	9.01803	6.22244	0.0126141
Zyx	0.312191	8.62352	6.198	0.0127895
Fam149a	0.333653	8.35944	6.17608	0.0129489
Atp10a	0.34004	8.36969	6.12968	0.0132931
Sparc	0.258776	8.99409	6.12432	0.0133335
Ston2	0.359676	8.40249	6.12047	0.0133625
B230323A14Rik	0.296522	8.34463	6.11571	0.0133985
Tubb2b	0.0987598	11.3196	6.11324	0.0134173
Fam208b	0.340711	8.50866	6.09397	0.0135644
Grm7	0.226808	8.33284	6.09274	0.0135738
Iqcg	0.312988	8.35441	6.06215	0.013811
Pdss1	0.363456	8.4026	6.04732	0.0139275
Esco2	0.415514	8.61695	6.02219	0.0141271
Otub1	0.26638	8.73065	6.01115	0.0142157
Mindy4	0.338767	8.37746	6.00535	0.0142626
Rpia	0.35367	8.41772	5.99716	0.0143289
Epha4	0.311204	8.63901	5.974	0.0145183
Pou5f2	0.310606	8.3523	5.96878	0.0145613
Zfp64	0.346732	8.40199	5.92904	0.0148933
Snrpn	0.235516	8.87154	5.90899	0.0150638
Zfp518a	0.36308	8.42635	5.87643	0.0153449
Bcar3	0.364903	8.39603	5.86916	0.0154084
Vat1l	0.340625	8.37166	5.84415	0.015629
Eif2b3	0.331028	8.46612	5.83893	0.0156754
Mtfr2	0.309033	8.34885	5.82228	0.0158244
Chst2	0.378589	8.45726	5.8092	0.0159426
Gm7334	0.209906	8.33155	5.80891	0.0159452
Man1a	0.209906	8.33148	5.80891	0.0159452
Rims4	0.209906	8.33138	5.8089	0.0159452
Ptprz1	0.210719	9.74867	5.80688	0.0159636
Dkk2	0.233292	8.3343	5.80599	0.0159716
Scg3	0.316985	8.58176	5.79627	0.0160602
Otx1	0.268432	8.86003	5.76352	0.0163623
Vars	0.287747	8.64506	5.76256	0.0163712
Pkd1	0.344087	8.4187	5.75775	0.016416
Dusp16	0.342149	8.50749	5.74766	0.0165106
Yod1	0.313114	8.50813	5.73704	0.0166108
Pawr	0.338206	8.37809	5.73085	0.0166694
Slc25a1	0.327721	8.49336	5.72807	0.0166958
Nphp1	0.33212	8.47455	5.70281	0.0169378
Kcnq3	0.34265	8.53911	5.6922	0.0170405
Prtg	0.360558	8.39848	5.66137	0.0173426
Ccdc30	0.351682	8.38552	5.61338	0.0178239
Obsl1	0.336558	8.37766	5.61019	0.0178563
Rnf41	0.332615	8.41793	5.59719	0.0179893
Cyp46a1	0.320375	8.36876	5.5937	0.0180251
Ggt7	0.311052	8.36069	5.58164	0.0181497
Erc2	0.334345	8.3905	5.57601	0.0182082
Batf3	0.317009	8.34768	5.57011	0.0182696
Akr1a1	0.186054	9.15847	5.5693	0.018278
Gng2	0.235746	8.87787	5.5676	0.0182958
5730507C01Rik	0.192426	8.32978	5.5606	0.0183691
Zdhhc14	0.192425	8.33008	5.5606	0.0183691
Adgrg6	0.192425	8.32994	5.5606	0.0183691
Lor	0.192425	8.32984	5.5606	0.0183691
Myo16	0.192425	8.32978	5.5606	0.0183691
Fmn2	0.315932	8.48749	5.55018	0.0184788
Rtraf	0.145096	9.70746	5.53192	0.0186726
Dclre1c	0.287838	8.34963	5.52673	0.0187281
Eef1b2	0.107358	10.4472	5.52485	0.0187482
Ccdc110	0.135963	8.32556	5.51814	0.0188203
Gm35850	0.136053	8.32556	5.51763	0.0188258
D430041D05Rik	0.31809	8.36494	5.51754	0.0188267
Gm43689	0.136594	8.3255	5.51743	0.0188279
Atg9b	0.136168	8.32559	5.51629	0.0188402
Kif6	0.136329	8.32564	5.51499	0.0188542
Cdk19	0.345774	8.42717	5.51485	0.0188557
Ppp3cb	0.247446	8.76669	5.51405	0.0188643
Cfap45	0.136501	8.32566	5.514	0.0188649
Kmt2a	0.241096	8.85613	5.50353	0.0189781
Eef1akmt4	0.319662	8.37046	5.50334	0.0189802
Phf12	0.286315	8.5884	5.48932	0.019133
Rab22a	0.297999	8.58359	5.48577	0.0191718
Gna11	0.275768	8.65289	5.4753	0.019287
Zmynd19	0.315484	8.50554	5.46883	0.0193586
Ndufaf2	0.222149	8.86281	5.45649	0.0194957
Acsl6	0.325961	8.38329	5.44452	0.0196298
Mcl1	0.220671	8.87233	5.44383	0.0196376
Dhrs13	0.346583	8.40398	5.44063	0.0196736
Nfatc2	0.253856	8.33359	5.41733	0.0199378
Klf12	0.367396	8.42429	5.40496	0.0200796
Actr3b	0.227839	8.33502	5.39522	0.020192
Hook2	0.344348	8.3714	5.37774	0.0203952
Tmem43	0.32732	8.43477	5.37384	0.020441
Btbd10	0.316865	8.47736	5.37313	0.0204492
Lrriq3	0.174333	8.3285	5.373	0.0204508
Ufl1	0.317305	8.48935	5.36987	0.0204875
Gmds	0.329637	8.40094	5.36947	0.0204922
Cdc14a	0.31016	8.53481	5.36166	0.0205842
Rab14	0.161519	9.36775	5.33683	0.0208794
Emp2	0.214305	8.33075	5.32648	0.0210038
Gpx7	0.348768	8.41067	5.31969	0.0210857
Meg3	0.267316	9.45157	5.31608	0.0211294
Htr1b	0.155595	8.32704	5.30353	0.0212822
C8g	0.155595	8.32699	5.30353	0.0212822
Nptx1	0.155595	8.32702	5.30353	0.0212822
Klf1	0.155595	8.32696	5.30353	0.0212822
Spata31d1a	0.155597	8.3271	5.30333	0.0212847
Plekhg4	0.155613	8.32707	5.30306	0.021288
Dnah1	0.155616	8.3271	5.30281	0.0212911
Zkscan7	0.259937	8.34239	5.29698	0.0213624
Abcc5	0.329121	8.48187	5.29572	0.0213779
Lpar6	0.311074	8.56277	5.26115	0.0218066
Pin1	0.195065	9.01345	5.25634	0.021867
Spg7	0.301337	8.52325	5.22913	0.0222116
Mrpl39	0.29053	8.54459	5.20242	0.0225555
Ppp4c	0.250592	8.69543	5.1838	0.0227984
Fgf15	0.277306	8.82274	5.1837	0.0227997
Cdip1	0.278677	8.59307	5.18321	0.0228062
Prpf6	0.272851	8.63948	5.17178	0.0229567
Tefm	0.320435	8.40214	5.16284	0.0230752
1500009C09Rik	0.296643	8.35778	5.153	0.0232062
Uxs1	0.330932	8.41144	5.13662	0.0234262
Lcmt1	0.275293	8.58945	5.12124	0.0236347
Vmp1	0.279353	8.58699	5.11929	0.0236612
Sorcs2	0.315976	8.53397	5.09691	0.0239686
Hist1h1a	0.412283	8.5247	5.09681	0.0239699
Radil	0.196693	8.33132	5.09539	0.0239895
Atxn7l3	0.308201	8.4608	5.07756	0.0242374
Garem1	0.27427	8.34799	5.07394	0.0242882
Fut10	0.325131	8.37637	5.07376	0.0242906
Hexim2	0.273814	8.34801	5.07152	0.0243221
Ubac1	0.304262	8.49141	5.06591	0.0244009
Emc9	0.211324	8.3337	5.04484	0.0246994
9130604C24Rik	0.211324	8.33347	5.04484	0.0246994
Exoc6b	0.31794	8.46529	5.031	0.0248975
Mpdz	0.29307	8.59397	5.02904	0.0249258
Atn1	0.298565	8.48679	5.02246	0.0250206
Hacd4	0.234974	8.33509	5.00796	0.025231
Mcm6	0.287234	8.78572	5.00735	0.0252399
Cog8	0.312019	8.44079	4.99447	0.0254284
Rabep1	0.259087	8.61773	4.99418	0.0254327
Map6	0.323046	8.44592	4.98393	0.0255838
Zhx1	0.313494	8.47778	4.9768	0.0256895
Taf12	0.277013	8.57946	4.97645	0.0256946
Qprt	0.289286	8.34937	4.97392	0.0257323
Fam228b	0.307218	8.37633	4.9654	0.0258594
Noa1	0.313942	8.44138	4.96341	0.0258891
Kmt2e	0.195834	9.00089	4.95544	0.0260087
Mxra8	0.305267	8.36343	4.95502	0.026015
Ptprs	0.206302	9.04314	4.93723	0.0262842
Terf2	0.299835	8.4748	4.93467	0.0263231
Tmem229a	0.284868	8.34912	4.93209	0.0263625
Pdhx	0.317963	8.44971	4.93087	0.0263811
Atp6v1h	0.303882	8.51522	4.92573	0.0264596
Zfp958	0.297961	8.36592	4.91956	0.0265543
Fsip1	0.202089	8.32996	4.916	0.026609
Ednrb	0.293738	8.6634	4.91575	0.026613
Gpatch8	0.219896	8.84329	4.91233	0.0266656
Dennd2a	0.275743	8.58008	4.90951	0.0267092
Gars	0.223115	8.76393	4.90882	0.0267199
1700105P06Rik	0.258029	8.34037	4.90697	0.0267485
Magel2	0.307097	8.36946	4.90591	0.026765
Efcc1	0.228828	8.33737	4.90405	0.0267938
Ccdc28b	0.272679	8.58937	4.90393	0.0267956
Gm26627	0.0812699	8.32341	4.90046	0.0268496
Cyp2c23	0.0809071	8.3234	4.89964	0.0268622
Gm17224	0.0807329	8.3234	4.89924	0.0268685
Slc5a7	0.0806263	8.3234	4.89898	0.0268725
Gm33533	0.0805554	8.32339	4.8988	0.0268754
Fcmr	0.0805257	8.32339	4.89872	0.0268766
Gm10032	0.0804765	8.32339	4.89862	0.0268781
Oscar	0.080491	8.32339	4.89857	0.0268789
D830036C21Rik	0.0800893	8.32339	4.89761	0.0268939
Glb1l	0.261703	8.34422	4.8974	0.0268971
Zfp108	0.0799764	8.32338	4.89738	0.0268975
Pon3	0.0799336	8.32338	4.8973	0.0268988
Dnali1	0.079922	8.32338	4.89724	0.0268996
AC114585.1	0.0799079	8.32338	4.89721	0.0269002
Amn	0.0797393	8.32338	4.89682	0.0269063
AC163633.2	0.0797539	8.32338	4.89676	0.0269071
Cxcr2	0.0797079	8.32338	4.89668	0.0269083
Gm20387	0.0795503	8.32338	4.89634	0.0269136
Gng4	0.079553	8.32338	4.89632	0.026914
Gm37422	0.0794815	8.32337	4.89618	0.0269162
Spata9	0.0794105	8.32337	4.89599	0.0269191
4932430I15Rik	0.0793488	8.32337	4.89579	0.0269222
E130018N17Rik	0.0792118	8.32337	4.8955	0.0269267
Gm15551	0.0791387	8.32337	4.89533	0.0269295
4732471J01Rik	0.0791068	8.32337	4.89521	0.0269314
Gm10130	0.0790865	8.32337	4.89518	0.0269317
Birc3	0.0790056	8.32336	4.89495	0.0269354
Gm28800	0.0789836	8.32336	4.89491	0.026936
Ccdc169	0.0789833	8.32336	4.89488	0.0269364
Col14a1	0.0789441	8.32336	4.89484	0.0269371
Ttc37	0.318378	8.41623	4.89481	0.0269376
Gm16499.1	0.078916	8.32336	4.89467	0.0269397
1700112J16Rik	0.0788958	8.32336	4.89467	0.0269398
Ttc34	0.078803	8.32336	4.89443	0.0269435
9530052C20Rik	0.078788	8.32336	4.89441	0.0269438
Borcs5	0.325993	8.39344	4.89434	0.0269449
Tmem116	0.078725	8.32336	4.89425	0.0269462
Gm27243	0.0787123	8.32336	4.89425	0.0269463
Gm26578	0.0786831	8.32336	4.89418	0.0269474
Gpat3	0.0786235	8.32336	4.89403	0.0269497
A330093E20Rik	0.0785596	8.32336	4.89385	0.0269526
Gm11992	0.0785192	8.32336	4.89375	0.0269541
Mrpl53	0.0785098	8.32336	4.89374	0.0269543
C1qtnf2	0.0784882	8.32336	4.89367	0.0269554
Gm28175	0.0784929	8.32336	4.89365	0.0269556
Arntl2	0.0784336	8.32335	4.89353	0.0269575
Ssc5d	0.0783298	8.32335	4.89328	0.0269614
Slfn14	0.0782856	8.32335	4.89315	0.0269635
Gm26789	0.0782587	8.32335	4.89308	0.0269645
Phyhd1	0.0782757	8.32335	4.89308	0.0269645
Gm46349	0.0781236	8.32335	4.89247	0.0269741
Gm9936	0.0779822	8.32335	4.89238	0.0269754
Myh7b	0.0779162	8.32334	4.89221	0.0269781
Slc18a1	0.0779878	8.32335	4.89213	0.0269793
Spata48	0.0777533	8.32334	4.89179	0.0269846
1810041H14Rik	0.0777491	8.32334	4.89178	0.0269848
Apoh	0.0776415	8.32334	4.89151	0.0269891
4930513D17Rik	0.0776792	8.32334	4.89137	0.0269912
Gm38944	0.0775244	8.32334	4.8912	0.0269938
Trim34a	0.0774524	8.32334	4.89102	0.0269968
Tunar	0.077376	8.32333	4.89082	0.0269999
Hist1h2ah	0.0772441	8.32333	4.89047	0.0270053
C230021G24Rik	0.0771066	8.32333	4.89011	0.027011
Gm13619	0.077121	8.32333	4.88992	0.027014
Dpp10	0.0769198	8.32333	4.88951	0.0270204
Gm36198	0.0766492	8.32332	4.8888	0.0270315
Adap1	0.0765232	8.32332	4.8885	0.0270362
Amh	0.0764308	8.32332	4.88822	0.0270405
Cdh12	0.0762465	8.32331	4.88779	0.0270472
Gm43409	0.0761406	8.32331	4.88751	0.0270517
Egr2	0.0760612	8.32331	4.88728	0.0270552
Ccdc162	0.0757667	8.3233	4.88649	0.0270677
Cbln4	0.0756468	8.3233	4.88516	0.0270885
Notumos	0.0750856	8.32329	4.88381	0.0271097
Fstl3	0.0745151	8.32328	4.88239	0.027132
Adra2a	0.0746819	8.32328	4.88213	0.0271362
Spats2l	0.305288	8.55834	4.88174	0.0271423
Grm3	0.286937	8.35837	4.87862	0.0271913
Gm4675	0.26799	8.34611	4.87017	0.0273247
Nkx6-2	0.245937	8.33332	4.84803	0.0276777
Tbccd1	0.310682	8.40473	4.84662	0.0277003
Utrn	0.314365	8.47944	4.83433	0.0278984
Dnajc21	0.257247	8.63885	4.81787	0.0281661
Slc39a3	0.31423	8.42011	4.81096	0.0282794
Csnk1e	0.176073	9.16113	4.81058	0.0282856
Ticrr	0.325749	8.43314	4.79932	0.0284709
Cyb5rl	0.26815	8.34243	4.79427	0.0285545
Gpd1l	0.274387	8.35253	4.79233	0.0285868
Eif1a	0.261792	8.63191	4.79181	0.0285953
Otud7b	0.316025	8.44042	4.78913	0.0286399
Pwwp2a	0.256301	8.62413	4.78783	0.0286615
Sim2	0.19932	8.32794	4.77965	0.028798
Rnf170	0.320397	8.42429	4.77211	0.0289243
Rbm12b1	0.289122	8.35815	4.77149	0.0289347
Mks1	0.286732	8.36049	4.76799	0.0289937
Dtnb	0.325088	8.38795	4.76484	0.0290468
Zfp770	0.309224	8.43855	4.76052	0.0291197
Fbxl15	0.293606	8.474	4.74386	0.0294031
Fbxo7	0.285819	8.35818	4.73676	0.0295246
Tk1	0.326069	8.61404	4.71824	0.0298443
2022-03-02	0.308468	8.41904	4.71821	0.0298448
Etv6	0.328999	8.41166	4.70168	0.0301332
Timm17a	0.201544	8.84539	4.6938	0.0302717
Trnt1	0.282934	8.5717	4.68585	0.030412
Fbxo42	0.30412	8.39041	4.68505	0.0304262
Pter	0.262128	8.34669	4.68352	0.0304533
Ift43	0.263027	8.6291	4.68077	0.0305021
Atrnl1	0.310811	8.40789	4.67716	0.0305663
Tvp23a	0.306128	8.38661	4.67022	0.03069
Kbtbd3	0.303775	8.37188	4.6664	0.0307583
Lysmd2	0.296732	8.37216	4.66243	0.0308295
Nenf	0.214711	8.84071	4.65401	0.0309812
Pdia6	0.140619	9.60414	4.64775	0.0310943
Gm21992	0.245678	8.34347	4.63698	0.03129
Mirg	0.305615	8.37852	4.63421	0.0313406
Ddx56	0.286321	8.49249	4.63238	0.031374
Papd4	0.274678	8.52446	4.62356	0.0315358
Mcrip1	0.169456	9.12731	4.6213	0.0315773
Ncapg2	0.344838	8.53715	4.62016	0.0315983
CT025619.1	0.232126	8.86827	4.61346	0.031722
Unc119b	0.298615	8.48274	4.59475	0.03207
Spsb2	0.260782	8.34865	4.5921	0.0321197
Nid2	0.260781	8.34858	4.59209	0.0321198
Tbc1d32	0.3129	8.36509	4.58287	0.0322931
Ptrhd1	0.314206	8.46348	4.57686	0.0324065
Gm45768	0.314184	8.43004	4.57574	0.0324278
Grip1	0.319335	8.41684	4.57249	0.0324893
Klf5	0.315448	8.44965	4.56979	0.0325406
Atad2	0.329612	8.78273	4.56958	0.0325445
Junos	0.211978	8.33364	4.56768	0.0325807
Tmed3	0.293036	8.4707	4.5354	0.0332007
Pde8b	0.212681	8.33572	4.53071	0.0332919
Pfkfb2	0.274405	8.35646	4.5305	0.0332958
Dio3	0.174763	8.32854	4.52446	0.0334135
Fbxo5	0.314478	8.75932	4.51356	0.0336272
Urb1	0.286153	8.36671	4.51232	0.0336517
Nfkb1	0.319981	8.41842	4.50874	0.0337221
Tmc7	0.305358	8.38069	4.50342	0.0338271
Cdc6	0.343293	8.4334	4.49961	0.0339026
Nup160	0.308115	8.45274	4.49949	0.0339049
Fbn2	0.320389	8.37127	4.49721	0.0339502
Hdhd3	0.261064	8.34923	4.4927	0.0340399
Eif2s2	0.102396	10.3002	4.49043	0.0340851
Fignl1	0.287915	8.53782	4.47352	0.034424
Irf2bp2	0.293742	8.50191	4.46557	0.0345845
Tle2	0.295195	8.36562	4.46491	0.0345979
Agpat5	0.238539	8.63484	4.42403	0.0354362
Csf2ra	0.312529	8.38234	4.42289	0.03546
Bok	0.301117	8.46558	4.41281	0.0356701
Txndc5	0.287007	8.48495	4.40417	0.0358512
Ppp1r12b	0.317025	8.38724	4.39662	0.0360103
Cetn3	0.161917	9.19481	4.3938	0.0360699
Plpbp	0.281506	8.49291	4.39261	0.036095
Clcn4	0.278769	8.54512	4.37711	0.0364247
Sema5b	0.268788	8.58637	4.3742	0.0364869
Hdhd5	0.286589	8.36671	4.37419	0.0364872
Cyp2u1	0.176603	8.3308	4.37237	0.0365262
Ttc38	0.176603	8.33065	4.37237	0.0365262
Otud7a	0.176602	8.33078	4.37237	0.0365262
Mobp	0.176603	8.33066	4.37237	0.0365262
Vstm2a	0.176602	8.33067	4.37237	0.0365262
Gm7173	0.176602	8.33062	4.37237	0.0365262
Unc5d	0.156044	8.3257	4.36158	0.0367583
Slc1a4	0.293923	8.39318	4.3569	0.0368592
Eif3a	0.146019	9.49878	4.35627	0.0368729
Dna2	0.30313	8.37644	4.34974	0.0370146
Lrrfip1	0.301647	8.43607	4.32621	0.0375298
Rbm33	0.230139	8.70621	4.32569	0.0375413
Ifitm2	0.322795	8.61772	4.32029	0.0376605
Gm30340	0.316656	8.42083	4.31746	0.0377232
Zfyve21	0.291519	8.45468	4.30509	0.0379985
Impdh2	0.182002	9.00965	4.30459	0.0380097
Bop1	0.288792	8.46587	4.30038	0.0381038
Zfp672	0.294633	8.39584	4.29815	0.0381539
4930548H24Rik	0.151066	8.32703	4.29128	0.0383083
Ube2l6	0.247724	8.34525	4.29093	0.0383161
Efna2	0.247234	8.60908	4.28075	0.0385462
Ldb2	0.3105	8.43304	4.27869	0.038593
Flcn	0.309348	8.38079	4.2778	0.0386133
Cdc34	0.221813	8.70985	4.27472	0.0386833
Ntrk2	0.321465	8.485	4.27453	0.0386876
Mrps22	0.229886	8.65238	4.26488	0.038908
Sdk1	0.213005	8.33541	4.26343	0.0389412
Mgmt	0.230685	8.34166	4.26118	0.0389928
Dbt	0.317837	8.40665	4.26003	0.0390193
Slc25a37	0.285305	8.37755	4.25251	0.0391924
Chchd3	0.237802	8.65595	4.24179	0.0394406
Tm6sf1	0.22167	8.33942	4.23852	0.0395166
Ranbp10	0.293736	8.44789	4.2305	0.0397037
Rbbp4	0.16703	9.18092	4.22	0.0399502
Clpp	0.205887	8.7622	4.21855	0.0399843
Aco1	0.281639	8.49182	4.21771	0.0400041
Pou3f3	0.21065	8.83676	4.21747	0.0400098
Thsd7a	0.336381	8.43208	4.21473	0.0400744
Atp2b1	0.229962	8.71834	4.20643	0.040271
Hist3h2ba	0.213325	8.83982	4.20291	0.0403546
Adal	0.28673	8.37691	4.19493	0.040545
Prokr1	0.196006	8.33436	4.15855	0.0414247
Aldh1l2	0.196006	8.33434	4.15855	0.0414248
Dhtkd1	0.196006	8.33439	4.15855	0.0414248
Rell2	0.196005	8.33452	4.15855	0.0414248
A930015D03Rik	0.196005	8.33441	4.15855	0.0414248
Kifc2	0.196005	8.33425	4.15855	0.0414248
Gfod2	0.379138	8.56553	4.15794	0.0414397
St3gal1	0.196684	8.33228	4.15572	0.0414942
1700008J07Rik	0.29553	8.39296	4.15273	0.0415673
Cenph	0.262465	8.62624	4.1476	0.0416936
Lcor	0.273998	8.51931	4.14681	0.041713
Phrf1	0.252503	8.57983	4.14596	0.0417341
Dad1	0.165144	9.09337	4.13885	0.0419097
Tbc1d12	0.284714	8.38497	4.1347	0.0420125
Ppib	0.128691	9.46649	4.12993	0.0421312
Spidr	0.298444	8.44274	4.12852	0.0421661
Stat5b	0.288372	8.36646	4.11226	0.0425734
Dnajc9	0.164335	9.28589	4.10678	0.0427115
Amd2	0.270808	8.53619	4.09869	0.0429165
Camkv	0.259198	8.34681	4.08883	0.0431674
Wipf1	0.261768	8.35725	4.08747	0.0432022
S1pr1	0.261767	8.35743	4.08746	0.0432024
Igdcc4	0.28815	8.49567	4.08727	0.0432075
S1pr2	0.27809	8.35661	4.08542	0.0432548
Rbm43	0.255607	8.34275	4.08421	0.0432858
Tmem199	0.264145	8.54204	4.07926	0.0434126
Glipr2	0.302176	8.43758	4.07407	0.0435464
Helz	0.275312	8.54293	4.07049	0.0436387
Gm10371	0.158335	8.32928	4.06183	0.043863
Gfod1	0.158335	8.32919	4.06183	0.043863
6430571L13Rik	0.158335	8.32922	4.06183	0.043863
Gm14419	0.158335	8.32923	4.06183	0.043863
Bc1	0.158335	8.32912	4.06183	0.043863
Nkiras1	0.290815	8.40232	4.05725	0.043982
Smarca2	0.242688	8.62222	4.04962	0.0441812
Casd1	0.268589	8.4843	4.0449	0.0443051
Sar1b	0.213571	8.70044	4.03986	0.0444376
Tcf19	0.336614	8.40224	4.03197	0.0446457
Rpl9-ps6	0.274455	8.37162	4.02957	0.0447094
Tpp1	0.28963	8.41852	4.02707	0.0447757
Lysmd3	0.280175	8.51555	4.01806	0.0450155
Cmtm3	0.300154	8.40911	4.01496	0.0450982
Pradc1	0.291293	8.43081	4.01487	0.0451006
2610037D02Rik	0.283979	8.40278	4.01075	0.0452109
Phykpl	0.284945	8.39204	4.00913	0.0452546
Mcm4	0.26666	8.619	4.00465	0.045375
Erp29	0.153161	9.18211	4.00124	0.0454668
Top3a	0.282278	8.37328	3.9995	0.0455138
Slc25a17	0.256883	8.54027	3.99853	0.0455399
Cds2	0.283472	8.41193	3.99734	0.0455722
Fndc3b	0.303039	8.38084	3.99391	0.0456649
Mettl9	0.148754	9.18406	3.98658	0.045864
Kcnn2	0.271144	8.35059	3.9757	0.0461612
Ostm1	0.297002	8.39136	3.96829	0.0463648
Klhdc4	0.263051	8.49483	3.96485	0.0464597
Cntrob	0.297756	8.4537	3.95256	0.0468
Lamb2	0.281872	8.45897	3.9437	0.0470473
Unc5c	0.279763	8.57318	3.93137	0.0473932
Hpf1	0.17842	8.9691	3.92924	0.0474534
Rnf13	0.282756	8.44249	3.92633	0.0475355
Tada2a	0.268468	8.47689	3.92273	0.0476374
Prkcsh	0.218456	8.69226	3.91407	0.0478834
Tmem196	0.248075	8.35185	3.91366	0.0478951
Strn4	0.23727	8.58613	3.90608	0.0481118
Rusc2	0.262727	8.35977	3.90594	0.0481156
Gm9925	0.213901	8.33791	3.90469	0.0481515
Tm7sf3	0.282508	8.39255	3.90421	0.0481652
9030624J02Rik	0.268136	8.46834	3.90208	0.0482264
Bbs9	0.261348	8.35498	3.89412	0.0484554
Sri	0.218704	8.69546	3.89227	0.0485087
Ccne2	0.3572	8.43965	3.88729	0.0486529
2610301B20Rik	0.244267	8.56928	3.88317	0.0487723
Tns1	0.211782	8.3384	3.8783	0.0489142
Fech	0.262422	8.36371	3.86842	0.0492028
Bcdin3d	0.293714	8.45377	3.86701	0.0492441
Dmxl1	0.215469	8.73982	3.84865	0.0497861
Auts2	0.168919	9.28507	3.84208	0.0499816
Fdps	0.21031	8.78069	3.83866	0.0500836
Bard1	0.286092	8.37964	3.8371	0.0501301
Cops3	0.186574	8.91094	3.82661	0.0504449
Mboat7	0.282945	8.40654	3.81347	0.0508419
Gprc5b	0.291249	8.41709	3.80544	0.0510864
Ccdc59	0.171101	8.93296	3.80002	0.051252
Smchd1	0.190865	9.03879	3.7988	0.0512893
Odf2l	0.243804	8.60175	3.79715	0.0513399
4930539J05Rik	0.178772	8.33287	3.78806	0.0516196
Parp12	0.178772	8.33283	3.78806	0.0516196
G430095P16Rik	0.178772	8.33282	3.78806	0.0516196
Pm20d2	0.139417	8.32784	3.7861	0.0516798
Gm44296	0.139417	8.32782	3.7861	0.0516798
AC161165.3	0.139417	8.32773	3.7861	0.0516798
Apod	0.139417	8.32774	3.7861	0.0516798
Galntl6	0.139417	8.32771	3.7861	0.0516798
Isoc2a	0.139417	8.32771	3.7861	0.0516798
Trim12c	0.139417	8.32771	3.7861	0.0516798
Fam92b	0.139417	8.32767	3.7861	0.0516798
Mphosph8	0.163348	9.15672	3.78317	0.0517704
Bicd2	0.274554	8.41271	3.77933	0.0518894
Nkain3	0.273917	8.37328	3.77547	0.0520092
Zeb2os	0.275123	8.38417	3.77539	0.0520118
Tmem50b	0.275138	8.39455	3.77032	0.0521697
Caml	0.232127	8.60571	3.76718	0.0522676
Akip1	0.262823	8.36759	3.76674	0.0522814
B4galt5	0.262823	8.3682	3.76674	0.0522814
Gria4	0.231833	8.34586	3.76436	0.0523559
Gabra1	0.28856	8.37753	3.76203	0.0524288
Fam20b	0.277364	8.37824	3.7618	0.0524361
Ust	0.188625	8.33421	3.75643	0.0526047
Rrp1	0.167984	8.95312	3.7491	0.052836
Fen1	0.247194	8.63806	3.74871	0.0528482
Tub	0.273857	8.38675	3.74732	0.0528921
Tmem11	0.194401	8.78905	3.73904	0.053155
Zfp551	0.196562	8.33452	3.73808	0.0531854
1700001O22Rik	0.263015	8.37029	3.7257	0.0535813
Bbs5	0.248372	8.35192	3.72314	0.0536634
Calb1	0.258541	8.34601	3.70855	0.0541343
Ankrd9	0.280024	8.37808	3.70663	0.0541968
Tubgcp6	0.277947	8.38781	3.7043	0.0542723
Dnajc17	0.264753	8.50013	3.68809	0.0548022
Gabpb2	0.262098	8.5389	3.6876	0.0548184
Psmd4	0.129928	9.33899	3.68414	0.0549322
Commd10	0.260573	8.50958	3.6753	0.0552244
Hist1h2ap	0.343062	8.87904	3.66964	0.0554123
Plaa	0.240273	8.56968	3.66927	0.0554245
Spata24	0.259709	8.36609	3.65146	0.05602
Plxdc2	0.288657	8.3702	3.63944	0.056426
Zc3h6	0.288211	8.40639	3.63817	0.0564691
Selenos	0.208913	8.77205	3.63669	0.0565193
Rsph9	0.262779	8.37453	3.6363	0.0565325
Aff3	0.272201	8.38391	3.63607	0.0565403
Polr3h	0.25608	8.47923	3.63574	0.0565516
Ap1s1	0.177335	8.84786	3.63554	0.0565581
Cops4	0.160986	8.96605	3.6283	0.0568048
Dpysl3	0.183396	9.05707	3.6246	0.0569312
Herc2	0.236217	8.56979	3.62197	0.0570213
Tsen2	0.266249	8.4505	3.61747	0.0571756
Cyb5d2	0.249682	8.36027	3.60915	0.0574625
Fry	0.24901	8.3562	3.6031	0.0576721
Plpp3	0.233763	8.65294	3.6021	0.0577067
Chaf1b	0.284632	8.56556	3.59055	0.058109
Trappc9	0.283772	8.40159	3.58865	0.0581754
Sdhaf1	0.209122	8.67017	3.58539	0.0582898
Dnajc6	0.119813	8.32615	3.582	0.0584089
Cys1	0.119813	8.3261	3.582	0.0584089
Ggact	0.119723	8.3262	3.57926	0.0585052
Pgp	0.200424	8.80743	3.57899	0.0585149
Parp4	0.120007	8.32619	3.57872	0.0585241
Cdh20	0.12016	8.32626	3.57746	0.0585685
Gm35339	0.119632	8.32631	3.57737	0.0585718
Gm43660	0.120055	8.32627	3.57727	0.0585752
Cep295nl	0.120062	8.32628	3.57707	0.0585823
Mapkapk3	0.119823	8.3263	3.57692	0.0585877
Paqr9	0.119878	8.3263	3.57691	0.058588
Gm7160	0.119773	8.32632	3.57655	0.0586006
Vwa3b	0.120296	8.32633	3.57618	0.0586138
Amer3	0.119946	8.32634	3.57591	0.0586233
Hmga1b	0.120113	8.32635	3.57582	0.0586264
Gm28856	0.120008	8.32635	3.5758	0.0586273
Tmem97	0.231831	8.6196	3.57443	0.0586756
Hnrnpul1	0.204104	8.73347	3.57251	0.0587434
Zfand4	0.264625	8.37837	3.57108	0.058794
Eif2a	0.219776	8.62852	3.56833	0.0588914
Spice1	0.287449	8.43885	3.56586	0.0589793
Phactr2	0.266538	8.46288	3.54983	0.0595516
Esrra	0.272055	8.38228	3.54358	0.0597763
Aqp1	0.10358	8.32479	3.54318	0.0597907
Tmc5	0.10252	8.32488	3.5391	0.059938
Got1	0.243153	8.52802	3.53887	0.0599463
Stk10	0.102107	8.32476	3.5386	0.0599561
Gm32687	0.101758	8.32491	3.53666	0.0600264
Kcnh5	0.101764	8.32491	3.53649	0.0600322
Ccdc155	0.101203	8.32486	3.53482	0.0600929
Gm4737	0.101176	8.32485	3.53472	0.0600965
Gm12264	0.10087	8.32481	3.53394	0.0601247
Pcdhga3	0.100778	8.32484	3.53348	0.0601413
Ipcef1	0.100765	8.32486	3.53344	0.0601428
Gm16008	0.100622	8.32489	3.53304	0.0601574
Cxcl16	0.100473	8.32484	3.53254	0.0601757
Chrna5	0.100299	8.32484	3.53197	0.0601962
Has1	0.100189	8.32485	3.53145	0.0602152
Tmem215	0.0998981	8.32484	3.53073	0.0602411
Calr3	0.0999064	8.32488	3.5307	0.0602424
Fbxl7	0.248906	8.58824	3.53011	0.0602637
Gm26826	0.0997106	8.32483	3.53003	0.0602668
Lrig1	0.28104	8.41118	3.52995	0.0602698
Tmem151a	0.0996495	8.32486	3.52989	0.0602717
Prag1	0.272618	8.42169	3.52917	0.0602981
Zc3hav1l	0.276387	8.44629	3.52878	0.0603121
Tmem150b	0.0992141	8.32481	3.52848	0.0603229
Psmb9	0.0989723	8.32485	3.52742	0.0603618
Gm39244	0.0989107	8.32478	3.52724	0.060368
Gm48529	0.098761	8.32484	3.52696	0.0603782
Gm16838	0.0987001	8.32483	3.5268	0.0603843
Glra3	0.0982444	8.32482	3.52491	0.060453
Olfr279	0.0980525	8.32486	3.52479	0.0604576
Kremen2	0.0977772	8.32486	3.5239	0.0604901
Zc3h10	0.265166	8.3998	3.51954	0.0606493
Thap11	0.229707	8.56469	3.51707	0.0607398
Maats1	0.0954766	8.32478	3.51576	0.0607879
Hist1h2bh	0.199287	8.33872	3.51092	0.0609657
Pola2	0.289507	8.43713	3.50555	0.0611635
Acad9	0.259928	8.44253	3.49843	0.061427
Syn3	0.199885	8.33661	3.49239	0.0616515
Bax	0.152834	9.10602	3.49143	0.0616875
Grin2b	0.262541	8.35132	3.48625	0.0618806
Adamts10	0.268014	8.41829	3.48327	0.0619921
Tbc1d5	0.283301	8.40051	3.4805	0.062096
Rbpms2	0.272351	8.39006	3.47595	0.0622671
Erbb4	0.262024	8.52406	3.47519	0.0622957
Ssbp2	0.210425	8.73301	3.46432	0.0627062
Chmp3	0.242257	8.51284	3.45625	0.0630132
Eif3b	0.177711	8.83345	3.45435	0.0630855
Wasl	0.231648	8.61618	3.45301	0.0631366
Parp16	0.209014	8.34255	3.45046	0.0632342
Mprip	0.20391	8.72323	3.43591	0.0637933
Rpp25l	0.184997	8.82624	3.43428	0.0638563
Zhx3	0.266508	8.38495	3.43372	0.0638781
Calm1	0.0880478	10.4851	3.43206	0.0639421
Nmd3	0.229642	8.61417	3.432	0.0639445
Raver2	0.259629	8.44964	3.43195	0.0639464
Adam10	0.237972	8.52179	3.42843	0.0640829
Cachd1	0.237919	8.5748	3.42753	0.0641179
Cuta	0.186148	8.82047	3.42529	0.064205
Pnma2	0.235456	8.35423	3.42066	0.0643854
Enpp4	0.160952	8.33147	3.41998	0.0644117
Nab2	0.160951	8.33155	3.41998	0.0644117
Tacr1	0.160952	8.33121	3.41998	0.0644117
Cnpy1	0.160951	8.33143	3.41998	0.0644117
Ptpre	0.160951	8.33146	3.41998	0.0644117
Slc16a7	0.160951	8.33129	3.41998	0.0644117
Ttc32	0.264675	8.47099	3.41868	0.0644626
Cdca2	0.283311	8.59661	3.41757	0.0645061
Mavs	0.239005	8.35033	3.41684	0.0645346
Rpain	0.24054	8.52787	3.41586	0.0645728
Mrps18c	0.184302	8.78532	3.41149	0.0647438
Brinp3	0.277702	8.39182	3.41067	0.0647762
Dtwd2	0.180848	8.33495	3.40521	0.0649909
Angpt2	0.180848	8.33503	3.40521	0.064991
Stard7	0.239441	8.55719	3.40089	0.0651612
Gramd1a	0.228253	8.55573	3.40025	0.0651864
Amd1	0.252465	8.49947	3.39724	0.0653054
Pcsk9	0.220898	8.34153	3.39515	0.0653884
Ddias	0.265219	8.36774	3.39408	0.0654307
Tlcd1	0.235267	8.35034	3.38811	0.0656682
Topbp1	0.210699	8.80611	3.37822	0.0660635
Mbd1	0.253372	8.45869	3.37231	0.0663009
1110015O18Rik	0.265986	8.35928	3.36416	0.0666297
Aasdh	0.253809	8.3708	3.3603	0.0667858
Ndnf	0.257924	8.37227	3.35759	0.0668958
Fam84b	0.21274	8.34026	3.35546	0.0669825
Ergic2	0.173285	8.82663	3.35131	0.0671517
Zbtb5	0.253144	8.45034	3.34359	0.0674672
Stx16	0.220929	8.6099	3.34197	0.0675339
Mzt2	0.240397	8.49956	3.33426	0.0678511
Itga1	0.150288	8.32758	3.33246	0.0679253
Rnf113a2	0.253298	8.45268	3.33171	0.0679563
Slbp	0.211633	8.85038	3.32148	0.0683802
Dus3l	0.257447	8.41525	3.31962	0.0684576
Ube2t	0.275506	8.45895	3.31828	0.0685134
Zfp369	0.26818	8.37402	3.31556	0.0686271
Sh3glb1	0.172666	8.94919	3.30858	0.0689191
Orai3	0.200828	8.34077	3.30529	0.069057
Igip	0.200828	8.34091	3.30529	0.0690571
Strada	0.257023	8.41055	3.30231	0.0691825
Traf6	0.257023	8.41087	3.30231	0.0691826
Dtwd1	0.257023	8.41105	3.30214	0.0691896
Ddrgk1	0.210871	8.64719	3.29713	0.069401
Pnn	0.139546	9.38168	3.29626	0.0694379
Mfsd5	0.256804	8.40845	3.29476	0.0695014
H1f0	0.198342	9.29539	3.29266	0.0695904
Pcbp4	0.117385	9.46194	3.28587	0.0698784
Gm10848	0.209319	8.33648	3.28477	0.0699253
Hscb	0.259687	8.38493	3.2823	0.0700309
Wnt3a	0.158127	8.32708	3.27466	0.0703576
Pmf1	0.197755	8.70667	3.26948	0.07058
Nfx1	0.225256	8.60216	3.26918	0.070593
Cpxm1	0.236867	8.35653	3.25784	0.0710828
Zfp799	0.26246	8.4544	3.25352	0.0712702
Rbm5	0.158599	9.03361	3.25187	0.071342
Brca1	0.284898	8.47957	3.25044	0.0714042
Gnl2	0.216266	8.61517	3.2382	0.0719397
Psmc4	0.13782	9.26443	3.23683	0.0719999
Gdi2	0.124248	9.39359	3.23319	0.07216
Akap11	0.244191	8.50438	3.23171	0.0722254
Slc25a4	0.0973057	9.9199	3.2317	0.0722255
Arl3	0.163913	8.91834	3.22706	0.0724308
Cdkal1	0.253501	8.44424	3.22087	0.0727048
Tomm22	0.130008	9.1821	3.20731	0.0733098
Acd	0.238679	8.48824	3.20394	0.0734613
Nol3	0.219769	8.34892	3.19797	0.0737298
Grb14	0.216932	8.34434	3.19332	0.0739399
Lig1	0.239362	9.05807	3.18741	0.0742074
Igf2bp2	0.232891	8.58111	3.18598	0.0742725
Rrp36	0.25604	8.44629	3.18286	0.0744144
Exoc1	0.245785	8.5253	3.17742	0.0746624
Dtna	0.279727	8.37473	3.17675	0.0746931
Zfpm2	0.293936	8.41459	3.17559	0.074746
Reep5	0.200936	8.70251	3.16686	0.0751468
Coro1b	0.249685	8.46055	3.16675	0.0751516
Insig2	0.250421	8.4252	3.16671	0.0751539
Socs1	0.20338	8.34078	3.16463	0.0752497
Ppp1r26	0.236259	8.36117	3.16351	0.075301
Ift80	0.256969	8.44423	3.16296	0.0753264
6330403K07Rik	0.136546	9.33793	3.15344	0.0757671
Lrrc73	0.256641	8.36195	3.14996	0.075929
Ehbp1	0.195239	8.78872	3.14749	0.0760441
Mis18bp1	0.271781	8.80784	3.14474	0.076172
Cd83	0.133624	8.32751	3.1405	0.0763706
A230057D06Rik	0.274074	8.38365	3.14003	0.0763926
Ddx20	0.261852	8.46243	3.13413	0.0766692
Adamts1	0.252959	8.38448	3.13309	0.0767182
Gpank1	0.242683	8.47688	3.1323	0.0767553
Sfmbt1	0.25013	8.46046	3.12457	0.0771204
Zfp523	0.24587	8.46284	3.12264	0.0772114
Esyt2	0.272704	8.42635	3.11784	0.0774394
Pdgfa	0.255416	8.36444	3.11348	0.0776471
Tmem17	0.249697	8.42017	3.1134	0.0776505
Pop7	0.205028	8.61379	3.10766	0.0779247
C030034I22Rik	0.239864	8.36955	3.10677	0.0779675
Zfp36l2	0.260931	8.4091	3.1033	0.0781336
Gm35986	0.142262	8.32778	3.10205	0.0781935
Poglut1	0.237197	8.48393	3.10146	0.078222
Lrrtm2	0.272331	8.39538	3.0927	0.0786443
Tppp3	0.258421	8.46235	3.09177	0.0786889
Rfc3	0.185308	8.86356	3.09146	0.0787041
Spred2	0.255967	8.39838	3.09068	0.0787417
Actg1	0.0660571	11.7184	3.09062	0.078745
Gm38393	0.252991	8.44857	3.08703	0.0789188
Dennd5b	0.22496	8.61073	3.08047	0.0792376
Scaper	0.255121	8.46992	3.07627	0.0794427
Sass6	0.249597	8.4759	3.06874	0.0798114
4931406C07Rik	0.248049	8.4094	3.06824	0.0798358
Bbip1	0.168528	8.81363	3.06793	0.0798511
Fam46a	0.2388	8.33765	3.06606	0.0799431
Pde10a	0.248025	8.40968	3.05951	0.080266
Cant1	0.254517	8.40016	3.05616	0.0804314
Gm26749	0.142512	8.32991	3.05566	0.0804561
Slc39a8	0.142512	8.33006	3.05566	0.0804562
Sct	0.142512	8.32984	3.05566	0.0804562
Pak6	0.142512	8.32982	3.05566	0.0804562
D17H6S53E	0.142512	8.32987	3.05566	0.0804562
Otud1	0.142512	8.32963	3.05566	0.0804562
3100002H09Rik	0.142511	8.32996	3.05566	0.0804562
Map3k12	0.260821	8.39354	3.05059	0.0807077
Tfb1m	0.240841	8.36941	3.05047	0.0807137
Sh2b2	0.253373	8.37097	3.04098	0.0811868
Tgoln1	0.241336	8.4633	3.03963	0.0812544
Stam	0.230953	8.50783	3.02994	0.081741
Nxph1	0.163453	8.33363	3.02685	0.0818969
Psph	0.235783	8.47872	3.0243	0.0820257
Rasa3	0.233794	8.36303	3.02328	0.0820773
Trpt1	0.203729	8.34491	3.02034	0.0822263
Tcte2	0.203728	8.34499	3.02034	0.0822264
St7	0.237103	8.50214	3.01825	0.0823321
Dag1	0.232781	8.51534	3.0105	0.0827267
Xpc	0.249365	8.42666	3.00134	0.0831958
Fbf1	0.251386	8.43213	3.00076	0.0832255
Adamts19	0.16473	8.33145	2.99983	0.083273
5730559C18Rik	0.248048	8.41605	2.99655	0.083442
Rnf138	0.213435	8.59142	2.99595	0.0834729
Pak1ip1	0.173451	8.77501	2.99329	0.0836099
2310033P09Rik	0.204217	8.73071	2.99204	0.0836748
Emc1	0.242809	8.42843	2.98427	0.0840771
Lrrc49	0.247009	8.4763	2.98233	0.0841783
Ccs	0.225134	8.50974	2.98115	0.0842392
Frat2	0.251156	8.42862	2.97811	0.0843976
Ctnnd1	0.230081	8.50199	2.97659	0.0844772
Klhl1	0.1597	8.33143	2.97644	0.0844847
Vps41	0.227843	8.51858	2.97605	0.0845053
Fam19a4	0.217134	8.35076	2.97494	0.0845631
Ccne1	0.273867	8.46085	2.97318	0.0846553
Gphn	0.245767	8.44448	2.96872	0.084889
Prkci	0.242452	8.42663	2.96854	0.0848984
Ctdnep1	0.209791	8.57912	2.96651	0.0850051
Nudc	0.121093	9.44444	2.96536	0.0850656
Polr2g	0.162545	8.83095	2.9648	0.0850948
1810037I17Rik	0.159087	9.01261	2.96389	0.085143
Pcdh9	0.246832	8.51934	2.9622	0.0852317
Kbtbd8	0.244945	8.39278	2.9619	0.0852476
Gps2	0.189901	8.68794	2.96181	0.0852526
Ttyh1	0.203694	8.94057	2.95583	0.0855683
Ints2	0.231338	8.51758	2.95566	0.0855771
Pxk	0.258892	8.37389	2.94937	0.085911
Rfx1	0.25461	8.39811	2.94904	0.0859287
Shank2	0.184741	8.33924	2.9398	0.0864214
Asap3	0.184741	8.33907	2.9398	0.0864215
Fam185a	0.184741	8.33948	2.9398	0.0864216
Chst12	0.18474	8.3394	2.93979	0.0864217
Gpr108	0.255758	8.38597	2.93855	0.0864884
Dis3l	0.258483	8.4042	2.93183	0.0868492
Cd63	0.190058	8.74354	2.93027	0.086933
Slc35a4	0.22728	8.48966	2.92116	0.0874251
Dsel	0.242784	8.50449	2.9175	0.0876237
Ina	0.265034	8.49882	2.91741	0.0876282
Nckap1	0.179948	8.75661	2.91265	0.0878873
Hs6st1	0.20847	8.64035	2.90801	0.0881405
Cmc2	0.213392	8.61045	2.90094	0.0885278
Rb1	0.234831	8.47717	2.90027	0.0885647
Shprh	0.218225	8.52776	2.89695	0.0887474
Rassf7	0.240542	8.41656	2.89524	0.0888418
Cdca5	0.253697	8.51667	2.89074	0.0890899
Nat6	0.242113	8.38055	2.88959	0.0891536
Gnaq	0.212724	8.59691	2.88907	0.0891822
Qtrt2	0.238155	8.44348	2.88825	0.0892279
Cdh8	0.231799	8.58152	2.88677	0.0893097
Cdk6	0.233753	8.5498	2.88121	0.0896186
Plk4	0.222885	8.66614	2.88099	0.0896307
Cript	0.167525	8.82067	2.87551	0.0899365
Dimt1	0.22612	8.5333	2.87464	0.0899851
Jmjd4	0.221327	8.35736	2.87199	0.0901334
Pgghg	0.207255	8.34736	2.86783	0.0903666
Gm11491	0.206748	8.34293	2.86685	0.0904215
Prkg2	0.272301	8.44288	2.86623	0.0904568
Ephb4	0.251347	8.37304	2.86481	0.0905363
Nbea	0.193376	8.74385	2.85887	0.0908711
Cadm2	0.282954	8.41867	2.85707	0.090973
AW549877	0.214492	8.53412	2.85644	0.091009
Ugp2	0.205789	8.60277	2.84726	0.0915297
Cirbp	0.16638	8.93418	2.84541	0.0916353
Six5	0.238843	8.4079	2.84451	0.0916865
Ubald1	0.241648	8.47961	2.83859	0.0920252
Secisbp2l	0.227888	8.49368	2.83851	0.0920294
Nagpa	0.20641	8.34949	2.8381	0.092053
Egfem1	0.256827	8.39384	2.83237	0.0923819
Lcorl	0.219232	8.6829	2.82948	0.0925486
Adnp2	0.248599	8.41859	2.82617	0.0927391
Ppp1r15a	0.2526	8.40321	2.81347	0.0934759
Eps15	0.241077	8.45165	2.81332	0.0934848
Pikfyve	0.240442	8.4434	2.81242	0.0935371
Mapk8ip1	0.21491	8.59974	2.8106	0.0936431
Tbc1d19	0.240539	8.41645	2.80976	0.0936924
Zfp37	0.239777	8.44549	2.80825	0.0937807
Syf2	0.182369	8.71554	2.80055	0.0942318
Eogt	0.186569	8.34127	2.79083	0.0948053
Fam20c	0.22995	8.37455	2.78312	0.0952626
Ttc7b	0.243432	8.3942	2.78199	0.0953294
Bmt2	0.222443	8.54472	2.77987	0.0954562
Pole	0.257815	8.44652	2.7794	0.0954838
Tti1	0.231938	8.38055	2.76684	0.0962362
Lsm4	0.113075	9.44479	2.76616	0.0962767
Pank4	0.232562	8.3827	2.76545	0.0963198
Cks1brt	0.165847	8.33569	2.76337	0.0964448
Snx9	0.240868	8.38849	2.76152	0.0965562
Zzz3	0.18837	8.69953	2.75361	0.0970353
Zfp120	0.249904	8.39968	2.74673	0.0974535
6030458C11Rik	0.239932	8.43126	2.7455	0.0975283
Pink1	0.235118	8.4513	2.74508	0.0975543
Zfp524	0.227546	8.37024	2.74071	0.097821
Macf1	0.157855	8.95923	2.74052	0.0978328
Rnd3	0.154762	9.14332	2.74038	0.0978413
Bbx	0.201916	8.62814	2.73775	0.0980026
Bckdk	0.221001	8.53322	2.73424	0.0982181
Scaf8	0.22301	8.54062	2.73413	0.0982247
Pum3	0.196931	8.64791	2.73366	0.0982536
Vdac3	0.120675	9.24107	2.72757	0.0986293
Chrna7	0.18771	8.33706	2.72533	0.0987676
Olfr889	0.15506	8.32926	2.72415	0.0988406
Zmym4	0.174664	8.81584	2.72102	0.0990344
Ndufa8	0.154304	8.86346	2.72003	0.0990963
Fam111a	0.271015	8.49499	2.71213	0.0995877
Map3k3	0.232641	8.37174	2.70685	0.099918
Med22	0.182409	8.69575	2.70679	0.0999221
Asns	0.234436	8.42699	2.70617	0.0999606

### Sheet: cTh.Pro2
Gene	logFC	logCPM	LR	PValue
Dbx1	0.936508	8.77845	37.4485	9.38565e-10
Nxn	0.574941	8.86631	21.5797	3.39432e-06
Ccnd2	0.496174	9.35486	16.0142	6.28695e-05
Nkd1	0.649558	8.68176	15.9546	6.48784e-05
Nrcam	0.504402	8.80361	15.2003	9.66859e-05
Irx1	0.591999	8.60707	14.4742	0.00014209
Adgrl2	0.56517	8.6249	14.34	0.000152586
Lrp2bp	0.239104	8.32652	13.2896	0.000266878
Map2k3os	0.226507	8.32637	13.2157	0.000277616
Mecom	0.641885	8.60474	13.0871	0.000297334
Klhl24	0.494735	8.66921	12.5483	0.000396576
Ly6h	0.468434	8.83716	11.8877	0.000565045
Fam19a2	0.334732	8.33069	11.2609	0.000791557
Aff1	0.492617	8.35912	10.4914	0.00119929
Kcnb2	0.34862	8.33363	10.2189	0.00139007
Tsga13	0.182011	8.32576	9.99021	0.00157375
Halr1	0.174112	8.32566	9.95562	0.00160359
Prdm12	0.173543	8.32565	9.95256	0.00160625
Tead3	0.495415	8.39643	9.46212	0.00209758
Ralb	0.484135	8.36783	9.27633	0.00232134
Gm45184	0.701829	8.35163	9.24621	0.00235983
Cpe	0.314953	9.18934	8.89638	0.00285737
Otub2	0.428324	8.35138	8.88379	0.00287713
Borcs8	0.435102	8.51124	8.7128	0.00315984
Reck	0.422705	8.34532	8.7073	0.00316938
Tmem38a	0.450089	8.3587	8.66252	0.00324821
Fndc10	0.377169	8.34172	8.42134	0.00370843
Cct4	0.224539	9.33982	8.24193	0.00409336
Gdap1	0.508073	8.38459	8.09749	0.00443266
Scn8a	0.452527	8.46257	8.04818	0.00455494
Tfpt	0.448285	8.42033	7.76576	0.00532459
Fam117a	0.36453	8.34237	7.70503	0.00550672
Snn	0.375518	8.62961	7.65076	0.00567484
8430432A02Rik	0.24262	8.32934	7.44294	0.00636857
Lat	0.242619	8.32932	7.44294	0.00636857
Fam169a	0.41005	8.35785	7.31239	0.00684809
Tubb3	0.262231	9.51399	7.27525	0.0069911
C030014I23Rik	0.32792	8.33829	7.23767	0.00713897
Tfap4	0.459022	8.41688	7.21803	0.00721747
Vegfb	0.397705	8.56396	7.20904	0.00725371
Vmn2r122	0.21485	8.32717	7.18515	0.00735094
Tcf15	0.348278	8.34035	7.03998	0.00797101
Gm35082	0.387812	8.34777	7.01692	0.00807431
Syngr3	0.417135	8.35724	7.01355	0.00808951
Rack1	0.118281	10.9327	6.99623	0.00816817
Arntl	0.373467	8.34802	6.97086	0.00828475
Scaf8	0.4002	8.54242	6.96042	0.00833325
Rpl32	0.121754	11.4899	6.76824	0.00927942
A430105J06Rik	0.357047	8.34625	6.75993	0.00932272
Timm10	0.340611	8.65262	6.7489	0.00938055
Stmn3	0.270564	9.12247	6.69205	0.00968435
Trpv2	0.125375	8.32502	6.6828	0.00973476
She	0.124983	8.32501	6.68177	0.0097404
Gm29237	0.124832	8.32501	6.68132	0.00974283
Gm41231	0.124455	8.32501	6.68022	0.00974888
Slc4a10	0.123762	8.325	6.67835	0.00975908
Clec3b	0.123612	8.325	6.67792	0.00976145
Rab11fip4	0.451025	8.39216	6.6767	0.00976813
Gm26666	0.122898	8.32499	6.6759	0.00977251
Strip2	0.122578	8.32498	6.67499	0.00977751
Gm28523	0.122431	8.32498	6.67449	0.00978024
Gm42957	0.122182	8.32498	6.67385	0.00978377
Ifitm3	0.121845	8.32498	6.67276	0.00978974
Gm16302	0.12093	8.32496	6.67018	0.00980394
Ncf4	0.120939	8.32496	6.67001	0.00980485
Slc14a1	0.120755	8.32496	6.66969	0.00980664
Siglec1	0.120714	8.32496	6.66954	0.00980747
Cyp4x1	0.11961	8.32495	6.66623	0.00982569
Jade2	0.119508	8.32495	6.66589	0.00982755
Gm5678	0.119106	8.32494	6.66476	0.0098338
Hrk	0.119097	8.32494	6.66403	0.00983782
Rec8	0.118972	8.32494	6.66375	0.00983934
Pcnx2	0.118841	8.32494	6.66327	0.009842
Gm43000	0.118454	8.32493	6.66277	0.00984475
Gm17146	0.117814	8.32493	6.66081	0.00985563
Gm26513	0.117376	8.32492	6.65912	0.00986497
Pcdha5	0.113801	8.32488	6.648	0.00992669
Gm26859	0.203999	8.32776	6.61898	0.0100897
4732419C18Rik	0.263555	8.32792	6.57944	0.0103163
Mapk4	0.357645	8.34608	6.56801	0.0103828
Fbxw11	0.37997	8.52653	6.5623	0.0104162
Nop53	0.271466	8.85299	6.53688	0.0105661
Rgs2	0.367772	8.65904	6.52068	0.0106627
Akap5	0.386598	8.35375	6.51947	0.01067
A430027H14Rik	0.314939	8.33896	6.4941	0.0108233
H2-K1	0.372562	8.5586	6.44526	0.0111249
Fezf2	0.38381	8.33895	6.39467	0.0114463
Lepr	0.401672	8.33894	6.34367	0.0117801
Med1	0.356428	8.59438	6.30588	0.0120338
Tfap2d	0.511251	8.35599	6.2834	0.0121874
St8sia1	0.401559	8.38038	6.28315	0.0121892
Foxg1	0.423632	8.33748	6.21844	0.0126427
Iqcj	0.271487	8.33152	6.19155	0.0128362
Ncam2	0.444112	8.44241	6.14813	0.0131551
Myc	0.356636	8.34611	6.13822	0.013229
Edil3	0.385273	8.50662	6.10377	0.0134894
Scaf1	0.360986	8.52927	6.10138	0.0135076
Tmem131l	0.389137	8.52431	6.09157	0.0135829
Cited4	0.228632	8.33009	6.07567	0.0137057
Neil2	0.228632	8.33009	6.07566	0.0137057
Grrp1	0.228631	8.33002	6.07566	0.0137057
Kansl1l	0.430899	8.44576	6.04583	0.0139391
Pcdh18	0.354438	8.72473	6.02726	0.0140866
Sp5	0.490182	8.46278	5.97143	0.0145395
Smim11	0.262675	8.87485	5.95706	0.0146584
Mtmr6	0.402272	8.42137	5.92952	0.0148893
Rpp40	0.401357	8.39209	5.92664	0.0149137
Gm48619	0.165716	8.32645	5.91065	0.0150496
Col8a1	0.164468	8.32646	5.90436	0.0151035
Mroh3	0.162077	8.32644	5.89606	0.0151748
Nr5a2	0.161707	8.32643	5.89447	0.0151885
Gm4787	0.159731	8.32641	5.88579	0.0152636
Zfp934	0.405393	8.3739	5.88139	0.0153017
Vgf	0.157913	8.3264	5.87894	0.0153231
Dlk2	0.157571	8.32636	5.87646	0.0153447
Rpsa	0.0925796	12.0333	5.86818	0.015417
Abcc1	0.383716	8.36295	5.84341	0.0156355
Msmo1	0.290382	8.97827	5.77598	0.0162466
Mllt11	0.394775	8.58422	5.76469	0.0163513
Flrt3	0.293425	8.94829	5.76095	0.0163862
Dhx9	0.230447	9.14632	5.71657	0.0168056
2310009B15Rik	0.296588	8.77634	5.6563	0.0173928
Lmcd1	0.303533	8.33603	5.64279	0.0175273
Zfp874b	0.308746	8.34238	5.53961	0.0185907
Lss	0.388472	8.43795	5.50113	0.0190042
Wnt8b	0.310385	8.33293	5.46239	0.01943
Yars	0.340122	8.54461	5.40627	0.0200645
Nkx2-4	0.547824	8.35715	5.38774	0.0202787
Asphd1	0.21871	8.32792	5.37233	0.0204586
Camta2	0.315051	8.34546	5.35345	0.0206813
Tmcc2	0.374642	8.39122	5.33687	0.0208789
Wdyhv1	0.387697	8.38734	5.27769	0.0216003
Gm26737	0.667828	8.37137	5.27099	0.0216837
Stxbp1	0.376151	8.40054	5.26011	0.0218197
Lipt1	0.353552	8.35197	5.23973	0.0220767
Calb2	0.358569	8.34342	5.23253	0.0221682
Zfp53	0.321021	8.34809	5.23087	0.0221895
Pdgfrb	0.309287	8.34278	5.22599	0.0222517
Zfhx4	0.327473	8.66017	5.22389	0.0222787
Tpmt	0.37899	8.42175	5.21833	0.02235
Mss51	0.289323	8.34037	5.21319	0.0224162
Ssna1	0.228959	8.94194	5.20927	0.0224668
Micu1	0.356754	8.47203	5.20788	0.0224847
Myh10	0.259084	8.92583	5.20677	0.0224991
Gnpat	0.336728	8.51713	5.16994	0.0229809
Fam220a	0.307061	8.6276	5.16945	0.0229874
Gm340	0.315866	8.34543	5.1621	0.023085
Gm29609	0.250079	8.33238	5.14373	0.0233305
Uap1l1	0.189876	8.32862	5.10946	0.0237957
Gm44763	0.189906	8.32869	5.1085	0.023809
Dhrs7	0.189983	8.32863	5.10829	0.0238118
Gsto2	0.189931	8.32869	5.10813	0.0238139
Gnpda1	0.332053	8.354	5.10624	0.02384
Cyp51	0.268462	8.9135	5.10473	0.0238607
Gm15834	0.238348	8.33289	5.09298	0.0240229
Dbp	0.33716	8.35705	5.08396	0.0241482
Fam19a1	0.376715	8.40986	5.083	0.0241616
Gnb4	0.381387	8.47461	5.05124	0.0246084
Bbs2	0.37512	8.37864	5.04487	0.024699
Stk19	0.337102	8.51067	5.02945	0.0249198
Rpl22	0.118389	10.4885	5.02243	0.025021
Ly6e	0.327001	8.55248	4.97904	0.0256563
2010111I01Rik	0.366005	8.41611	4.97027	0.0257866
Fam131a	0.34272	8.35607	4.96468	0.0258701
Tatdn1	0.338663	8.49242	4.96403	0.0258798
Nr2c2ap	0.357695	8.44373	4.94164	0.0262172
Mbp	0.374189	8.37174	4.94076	0.0262305
Mrpl45	0.300638	8.62295	4.92384	0.0264885
Epb41l1	0.367789	8.36794	4.92269	0.0265062
Tmod2	0.38592	8.46469	4.91805	0.0265776
Tedc2	0.38023	8.37982	4.90879	0.0267203
Svop	0.268925	8.33811	4.89799	0.0268879
Fkbp1b	0.286631	8.34019	4.89175	0.0269854
Letmd1	0.359202	8.40193	4.86521	0.0274034
Cmtm7	0.344955	8.45972	4.80944	0.0283043
Pttg1ip	0.344562	8.47443	4.80265	0.0284161
Tmem74b	0.31306	8.35073	4.76774	0.0289978
Rwdd3	0.341157	8.36623	4.75835	0.0291564
Rpl36	0.110619	10.7717	4.74041	0.029462
Pold4	0.320794	8.35495	4.71999	0.0298139
Jmy	0.352754	8.46125	4.68865	0.0303625
Tert	0.313688	8.35192	4.67925	0.0305292
Mtg2	0.341233	8.47297	4.6689	0.0307136
Fam161b	0.308251	8.34915	4.66817	0.0307266
Rab29	0.291067	8.33742	4.63037	0.0314107
Washc1	0.342972	8.45171	4.62904	0.0314351
Tomm7	0.189936	9.23099	4.62122	0.0315787
Hdac3	0.278649	8.66902	4.61021	0.0317822
Crmp1	0.250806	8.77144	4.58603	0.0322335
Srrm3	0.370031	8.36938	4.58133	0.0323222
Zfp2	0.358091	8.43616	4.52583	0.0333869
Gm20498	0.284009	8.34395	4.51376	0.0336232
Dpy30	0.220822	8.93428	4.49504	0.0339933
Gins2	0.334273	8.60319	4.47762	0.0343416
Cdt1	0.352583	8.51779	4.47202	0.0344542
Rspo1	0.335763	8.85228	4.46961	0.0345029
Bola2	0.225958	8.86281	4.43681	0.035172
Foxj2	0.278467	8.34079	4.43042	0.0353039
Sema5a	0.296442	8.34506	4.42127	0.0354937
Wdhd1	0.361085	8.45016	4.40233	0.0358899
Lgals8	0.306029	8.34893	4.39441	0.036057
Tmem208	0.263254	8.68147	4.39007	0.0361488
Prdx2	0.100626	10.7739	4.37246	0.0365243
Ttc27	0.337691	8.38498	4.35733	0.0368501
Nim1k	0.351272	8.36471	4.35547	0.0368903
Gli2	0.323478	8.49598	4.3522	0.0369612
Boc	0.353011	8.47776	4.35192	0.0369673
Alkbh4	0.309695	8.35555	4.34669	0.037081
Bhlhe41	0.287303	8.34391	4.34158	0.0371924
Mettl2	0.327512	8.46252	4.33751	0.0372814
BC025920	0.224883	8.33375	4.3294	0.0374594
Gm29107	0.224883	8.33376	4.3294	0.0374595
Zfp790	0.266796	8.34104	4.32552	0.0375449
Ipo13	0.337312	8.4187	4.30826	0.0379278
Qrsl1	0.336506	8.43165	4.30168	0.0380747
Rtf2	0.287367	8.62793	4.29506	0.0382233
Timm29	0.321486	8.47547	4.28333	0.0384878
Zfp87	0.318106	8.36129	4.27741	0.0386222
Gzf1	0.33916	8.46893	4.27719	0.0386272
Dnajc11	0.299457	8.58009	4.24409	0.0393872
Rgs13	0.326321	8.55372	4.22163	0.0399119
Pik3r2	0.349769	8.42332	4.22146	0.0399157
Ctbp1	0.201908	9.03684	4.18223	0.0408499
Cd14	0.148595	8.32713	4.16185	0.0413441
Hspa12a	0.253224	8.33604	4.16013	0.0413863
Amy1	0.148872	8.32715	4.16002	0.041389
Hsd17b11	0.148812	8.32718	4.15947	0.0414025
9430002A10Rik	0.148869	8.32717	4.15946	0.0414025
Foxp2	0.303405	8.7186	4.15941	0.0414039
Fam221b	0.148965	8.32719	4.15887	0.041417
4831440D22Rik	0.149414	8.32722	4.15729	0.0414557
Mccc1os	0.150192	8.32724	4.1566	0.0414727
Prdx6	0.19793	9.09491	4.15206	0.041584
Ube2l3	0.183163	9.15508	4.14169	0.0418394
Smn1	0.228345	8.83029	4.13769	0.0419384
Natd1	0.328793	8.38586	4.12038	0.0423696
Dcaf13	0.298371	8.58471	4.12009	0.0423767
Itpr2	0.201058	8.33155	4.10881	0.0426604
B4galt2	0.325332	8.46224	4.10388	0.0427849
Tiparp	0.352307	8.451	4.10008	0.0428813
Rnf169	0.325742	8.43579	4.09049	0.0431251
Ipo11	0.293229	8.53922	4.07893	0.0434212
Cmtm6	0.318264	8.36761	4.07859	0.0434299
Dgke	0.332676	8.38205	4.06248	0.0438459
Rasgrp1	0.238757	8.33017	4.06162	0.0438684
Ppp3r1	0.305994	8.52335	4.05762	0.0439724
Ccdc134	0.338974	8.39453	4.05248	0.0441064
Ttc9	0.311826	8.36138	4.04287	0.0443582
Tirap	0.32083	8.37341	4.03223	0.0446389
Smurf1	0.328968	8.40706	4.01923	0.0449843
AC163040.1	0.175889	8.32944	3.99284	0.045694
Car7	0.175888	8.32945	3.99284	0.045694
Pcdhb17	0.175889	8.32945	3.99284	0.045694
Slc35f2	0.175889	8.32943	3.99284	0.045694
Fzd8	0.175888	8.32939	3.99284	0.045694
Rasa4	0.175888	8.32938	3.99284	0.045694
Nxnl2	0.175888	8.32936	3.99284	0.045694
Bmp3	0.175888	8.32933	3.99284	0.045694
Fndc5	0.175888	8.32923	3.99284	0.045694
Traf5	0.234375	8.33664	3.99071	0.0457517
Cfl1	0.0994457	10.5566	3.97701	0.0461255
Mkrn1	0.255998	8.6782	3.96698	0.046401
Bdnf	0.34805	8.37735	3.95424	0.0467534
Paip2	0.166094	9.33809	3.93253	0.0473605
Nmral1	0.226112	8.88396	3.90788	0.0480601
Arfgef1	0.304151	8.54921	3.90331	0.0481912
Cux2	0.312821	8.36169	3.88845	0.0486192
Ank2	0.26428	8.69073	3.8876	0.0486439
Med17	0.303073	8.4869	3.88414	0.0487442
Mycn	0.351111	8.41389	3.88313	0.0487734
Eif3d	0.185381	9.0892	3.87634	0.0489713
Svip	0.330648	8.36272	3.86688	0.0492481
Tomm5	0.196302	8.94064	3.8613	0.0494121
Upp2	0.230803	8.33369	3.85556	0.0495813
Sh3bp5	0.325773	8.39842	3.85302	0.0496566
Dpm1	0.294167	8.51875	3.82616	0.0504583
Ttc4	0.269745	8.61771	3.80686	0.0510431
Slc29a1	0.322833	8.3799	3.79992	0.0512549
S1pr3	0.330646	8.37235	3.78727	0.0516437
Phospho2	0.319704	8.43942	3.78684	0.0516571
Gm42067	0.303535	8.36208	3.77631	0.0519833
Polr2e	0.182265	9.04693	3.75623	0.0526112
Plpp5	0.317491	8.37114	3.74174	0.0530691
Arl5b	0.294445	8.56275	3.72428	0.0536268
Cxadr	0.255842	8.70845	3.72419	0.0536298
C130060K24Rik	0.310908	8.38085	3.71919	0.0537905
Dusp12	0.315589	8.43968	3.70709	0.0541819
Il18	0.321728	8.42445	3.70253	0.0543302
Hykk	0.251732	8.34237	3.6996	0.0544254
Prdm10	0.323593	8.38062	3.69445	0.0545936
Dync1li2	0.24398	8.69004	3.68783	0.054811
Nol9	0.317639	8.42755	3.68381	0.0549432
Gm26670	0.211543	8.33458	3.6735	0.0552841
Slc46a2	0.211542	8.33448	3.67349	0.0552842
Sv2c	0.245941	8.33675	3.669	0.0554336
Pax7	0.212411	8.33393	3.6645	0.0555833
Gne	0.275725	8.34732	3.66185	0.0556719
Adarb1	0.329411	8.38518	3.65898	0.0557679
Asph	0.323905	8.44767	3.65373	0.0559438
Letm1	0.286894	8.51723	3.6477	0.0561466
Gdpgp1	0.259688	8.34526	3.64731	0.0561598
Extl2	0.311392	8.39407	3.64686	0.0561751
Exosc2	0.312739	8.54952	3.64633	0.056193
1700037C18Rik	0.296126	8.35942	3.64263	0.056318
Dscr3	0.311806	8.40591	3.63958	0.056421
Rpl18a	0.0792568	11.4843	3.63503	0.0565757
Rpl19	0.0802513	11.4911	3.60894	0.0574698
Mest	0.234959	9.17622	3.59979	0.0577869
Lrrc56	0.29594	8.35029	3.59524	0.0579454
Hnrnpa2b1	0.100779	10.8565	3.58696	0.0582346
Enc1	0.300575	8.59901	3.57878	0.0585221
Ttc5	0.262698	8.60719	3.57702	0.058584
Mrps5	0.221007	8.794	3.57472	0.0586655
Rnft2	0.294805	8.36562	3.57309	0.0587231
Fam71e1	0.290211	8.35671	3.57094	0.0587989
Npdc1	0.247153	8.63537	3.55817	0.0592532
Eaf1	0.307752	8.40331	3.54303	0.0597963
Hsf2	0.23674	8.7727	3.50147	0.0613143
Angptl4	0.235791	8.33955	3.50042	0.0613534
Xpo6	0.275527	8.54863	3.49335	0.0616159
Map1lc3b	0.176123	9.06666	3.49135	0.0616901
Dbndd2	0.241087	8.33981	3.49008	0.0617375
Mcm7	0.178398	9.19776	3.48895	0.0617796
Saxo2	0.238615	8.33876	3.48429	0.0619538
1110046J04Rik	0.212385	8.33169	3.48236	0.0620264
Washc4	0.300958	8.49181	3.47015	0.0624856
Retreg3	0.308886	8.41583	3.45529	0.0630497
Rad1	0.301707	8.42906	3.44734	0.0633537
Det1	0.303013	8.39456	3.44695	0.0633687
Morn4	0.303554	8.40062	3.44663	0.063381
Wdr4	0.305723	8.45925	3.44046	0.0636181
Trim13	0.306841	8.37844	3.43385	0.063873
Grpel1	0.194117	8.88651	3.42542	0.0641998
Shisa2	0.281486	8.34091	3.41965	0.0644247
Wdr12	0.259723	8.61005	3.41959	0.064427
Kcnk1	0.273876	8.34731	3.41375	0.0646552
Lhx1os	0.300257	8.38224	3.40241	0.0651014
Abtb1	0.296505	8.36878	3.40052	0.0651758
Nus1	0.26587	8.57278	3.39905	0.0652338
Zfp276	0.276619	8.35779	3.38774	0.0656829
Camkmt	0.187466	8.33226	3.37939	0.0660164
Plcl1	0.187465	8.33222	3.37939	0.0660165
Slc48a1	0.31001	8.43352	3.37923	0.0660227
Mybl1	0.318715	8.37059	3.37574	0.066163
Stard4	0.312074	8.49552	3.37127	0.0663426
Fabp5	0.11705	10.3033	3.36308	0.0666734
Tbca	0.150169	9.38484	3.36159	0.0667335
Map3k20	0.298466	8.39091	3.35226	0.067113
P2ry12	0.0652907	8.32427	3.35122	0.0671552
Gm13327	0.0647369	8.32426	3.35048	0.0671854
Gm14540	0.0647238	8.32426	3.35046	0.0671861
9530059O14Rik	0.0647238	8.32426	3.35046	0.0671861
Gm47766	0.0647238	8.32426	3.35046	0.0671861
Fam83f	0.0647238	8.32426	3.35046	0.0671861
Asb14	0.0647123	8.32426	3.35045	0.0671867
Kirrel3os	0.0647123	8.32426	3.35045	0.0671867
Tmem140	0.0645221	8.32426	3.35019	0.0671972
Gphb5	0.0645221	8.32426	3.35019	0.0671972
Pld4	0.0645221	8.32426	3.35019	0.0671972
9530026P05Rik	0.0644876	8.32426	3.35014	0.0671992
Gypa	0.0644443	8.32426	3.35008	0.0672016
Gng13	0.0642493	8.32426	3.34982	0.0672124
Npas1	0.0641114	8.32425	3.34963	0.0672201
A630075F10Rik	0.0640615	8.32425	3.34956	0.0672229
Gpr3	0.0640615	8.32425	3.34956	0.0672229
Nrl	0.0640615	8.32425	3.34956	0.0672229
4933431M02Rik	0.0640419	8.32425	3.34953	0.067224
Nodal	0.0640406	8.32425	3.34953	0.0672241
2410080I02Rik	0.0639384	8.32425	3.34939	0.0672299
Ankrd46	0.283541	8.49504	3.34929	0.067234
Sbspon	0.0637819	8.32425	3.34917	0.0672387
9430024E24Rik	0.0637819	8.32425	3.34917	0.0672387
4930429H19Rik	0.0637819	8.32425	3.34917	0.0672387
Samd9l	0.0637806	8.32425	3.34917	0.0672388
Rfx8	0.0637079	8.32425	3.34907	0.0672429
Olfr71	0.0637079	8.32425	3.34907	0.0672429
8030423F21Rik	0.0637079	8.32425	3.34907	0.0672429
Gm17025	0.0636352	8.32425	3.34897	0.0672471
Slc19a3	0.0635869	8.32425	3.3489	0.0672498
Gm11032	0.0635869	8.32425	3.3489	0.0672498
AC158397.1	0.0635869	8.32425	3.3489	0.0672498
Plau	0.0635661	8.32425	3.34887	0.067251
Rhbdl1	0.0635001	8.32425	3.34878	0.0672548
Tlr4	0.0634859	8.32425	3.34876	0.0672556
Gm44706	0.0634859	8.32425	3.34876	0.0672556
Olfr873	0.0634859	8.32425	3.34876	0.0672556
Gbp6	0.0634762	8.32425	3.34875	0.0672561
Tmc2	0.0634628	8.32425	3.34873	0.0672569
Olfr618	0.063383	8.32425	3.34862	0.0672615
Gm10734	0.063383	8.32425	3.34862	0.0672615
Tnr	0.0633759	8.32425	3.34861	0.0672619
F420014N23Rik	0.0633759	8.32425	3.34861	0.0672619
Gm3294	0.0633634	8.32425	3.34859	0.0672626
2022-03-04	0.0633377	8.32425	3.34855	0.0672641
Gm23925	0.0633147	8.32424	3.34852	0.0672654
Gm26525	0.0633147	8.32424	3.34852	0.0672654
Adam1a	0.0633147	8.32424	3.34852	0.0672654
Vwc2l	0.0633147	8.32424	3.34852	0.0672654
P2ry13	0.0633147	8.32424	3.34852	0.0672654
Adgrl4	0.0633147	8.32424	3.34852	0.0672654
Gbp9	0.0633147	8.32424	3.34852	0.0672654
6330403L08Rik	0.0633147	8.32424	3.34852	0.0672654
Igf2	0.0633147	8.32424	3.34852	0.0672654
Gm12216	0.0633147	8.32424	3.34852	0.0672654
Gm4814	0.0633147	8.32424	3.34852	0.0672654
AC112943.2	0.0633147	8.32424	3.34852	0.0672654
Slc22a29	0.0633147	8.32424	3.34852	0.0672654
Mmel1	0.0633147	8.32424	3.34852	0.0672654
Atp6v0a4	0.0633147	8.32424	3.34852	0.0672654
Cfap70	0.0633147	8.32424	3.34852	0.0672654
Gpr182	0.0633147	8.32424	3.34852	0.0672654
Gm17233	0.0633147	8.32424	3.34852	0.0672654
CT025521.3	0.0633147	8.32424	3.34852	0.0672654
AC168977.1	0.0633147	8.32424	3.34852	0.0672654
S100a3	0.0633147	8.32424	3.34852	0.0672654
Prss8	0.0633147	8.32424	3.34852	0.0672654
Il17rb	0.0633147	8.32424	3.34852	0.0672654
Eppk1	0.0633147	8.32424	3.34852	0.0672654
Cyp2d26	0.0633147	8.32424	3.34852	0.0672654
Ctse	0.0633147	8.32424	3.34852	0.0672654
Erich3	0.0633147	8.32424	3.34852	0.0672654
Gm4724	0.06326	8.32424	3.34844	0.0672686
Asb16	0.0632384	8.32424	3.34841	0.0672698
Col20a1	0.0632317	8.32424	3.3484	0.0672702
Inpp5d	0.0632172	8.32424	3.34838	0.067271
Gm26662	0.0632172	8.32424	3.34838	0.067271
0610005C13Rik	0.0631973	8.32424	3.34836	0.0672722
Ddx60	0.063122	8.32424	3.34825	0.0672765
Gm29502	0.063122	8.32424	3.34825	0.0672765
Gm49357	0.0630677	8.32424	3.34817	0.0672797
Gm47684	0.063012	8.32424	3.34809	0.0672829
Lefty1	0.0629661	8.32424	3.34803	0.0672856
Gm32250	0.0629661	8.32424	3.34803	0.0672856
Gm45188	0.0629661	8.32424	3.34803	0.0672856
Ramp1	0.0629562	8.32424	3.34801	0.0672862
Vsig10l	0.0629449	8.32424	3.348	0.0672868
Pstpip2	0.0629449	8.32424	3.348	0.0672868
Ccdc3	0.0629165	8.32424	3.34796	0.0672885
Gm26705	0.0629165	8.32424	3.34796	0.0672885
Ace	0.0629165	8.32424	3.34796	0.0672885
Gm47551	0.0628864	8.32424	3.34791	0.0672902
F630042J09Rik	0.0628847	8.32424	3.34791	0.0672903
Tssk3	0.0628689	8.32424	3.34789	0.0672913
Calcr	0.0628689	8.32424	3.34789	0.0672913
Vmn1r232	0.0628689	8.32424	3.34789	0.0672913
2310067P03Rik	0.062738	8.32424	3.3477	0.0672989
Gm16503	0.0627029	8.32424	3.34765	0.067301
A930016O22Rik	0.0627029	8.32424	3.34765	0.067301
Gm10642	0.0627029	8.32424	3.34765	0.067301
Krtap8-1	0.0627029	8.32424	3.34765	0.067301
Ttc39d	0.0627029	8.32424	3.34765	0.067301
Lrrc32	0.062647	8.32424	3.34757	0.0673043
Dclk3	0.062647	8.32424	3.34757	0.0673043
Mcm6	0.271004	8.78675	3.34755	0.0673052
Gm28777	0.0626302	8.32424	3.34755	0.0673052
Pf4	0.0626302	8.32424	3.34755	0.0673052
Fbxo15	0.0626302	8.32424	3.34755	0.0673052
Aox1	0.0626275	8.32424	3.34754	0.0673054
Slc27a5	0.0626275	8.32424	3.34754	0.0673054
Gm26811	0.0626022	8.32424	3.34751	0.0673069
Cfap46	0.0626022	8.32424	3.34751	0.0673069
Zc2hc1b	0.0626022	8.32424	3.34751	0.0673069
Gm36325	0.0626022	8.32424	3.34751	0.0673069
Olfr1307	0.0625633	8.32424	3.34745	0.0673092
1810012K08Rik	0.0625401	8.32424	3.34742	0.0673106
Olfr1281	0.0625401	8.32424	3.34742	0.0673106
Olfr539	0.0625401	8.32424	3.34742	0.0673106
Gm16185	0.0625397	8.32424	3.34742	0.0673106
Gm21411	0.062498	8.32423	3.34736	0.067313
Zfp977	0.062498	8.32423	3.34736	0.067313
Spag17	0.062367	8.32423	3.34717	0.0673208
Gm16230	0.062367	8.32423	3.34717	0.0673208
Gm15689	0.0622822	8.32423	3.34704	0.0673258
Tmem40	0.0622822	8.32423	3.34704	0.0673258
9630028B13Rik	0.0622373	8.32423	3.34698	0.0673285
Gm9821	0.0622373	8.32423	3.34698	0.0673285
BC016579	0.0622373	8.32423	3.34698	0.0673285
Gm5105	0.0622177	8.32423	3.34695	0.0673297
Selenov	0.0622002	8.32423	3.34692	0.0673307
Piwil2	0.0622002	8.32423	3.34692	0.0673307
Gm5868	0.062188	8.32423	3.34691	0.0673314
Cpxm2	0.062188	8.32423	3.34691	0.0673314
Fgf17	0.062188	8.32423	3.34691	0.0673314
Tmem265	0.0621723	8.32423	3.34688	0.0673324
Prcd	0.0620684	8.32423	3.34673	0.0673386
Gm36635	0.0620684	8.32423	3.34673	0.0673386
Olfr455	0.0619873	8.32423	3.34661	0.0673435
Cacng6	0.0619873	8.32423	3.34661	0.0673435
Gm34908	0.0619559	8.32423	3.34657	0.0673453
Slc5a10	0.0619559	8.32423	3.34657	0.0673453
Gm16136	0.0619559	8.32423	3.34657	0.0673453
Dao	0.0619268	8.32423	3.34652	0.0673471
Zp3	0.0619268	8.32423	3.34652	0.0673471
Dbil5	0.0617847	8.32423	3.34631	0.0673557
Tigd4	0.0617822	8.32423	3.34631	0.0673558
Gm15938	0.0617822	8.32423	3.34631	0.0673558
Gm43126	0.0617475	8.32423	3.34626	0.0673579
Gpr4	0.0617475	8.32423	3.34626	0.0673579
Gm28054	0.0617127	8.32423	3.34621	0.06736
Spx	0.0616702	8.32422	3.34615	0.0673626
Gm37637	0.0616702	8.32422	3.34615	0.0673626
Gpr171	0.061647	8.32422	3.34611	0.067364
Gm11131	0.061647	8.32422	3.34611	0.067364
Dlec1	0.0616262	8.32422	3.34608	0.0673653
Prl2a1	0.061582	8.32422	3.34601	0.0673679
Rhbg	0.0615669	8.32422	3.34599	0.0673689
AC117197.1	0.0615651	8.32422	3.34599	0.067369
Gm17102	0.061552	8.32422	3.34597	0.0673698
5330416C01Rik	0.0615256	8.32422	3.34593	0.0673714
Phf2os1	0.0615131	8.32422	3.34591	0.0673721
Bin2	0.0614748	8.32422	3.34585	0.0673745
C4bp	0.0614226	8.32422	3.34578	0.0673777
Cyct	0.0613789	8.32422	3.34571	0.0673803
Slc13a3	0.0613789	8.32422	3.34571	0.0673803
Adam32	0.0613789	8.32422	3.34571	0.0673803
Pla2g3	0.0613789	8.32422	3.34571	0.0673803
Gm45352	0.0613371	8.32422	3.34565	0.0673829
Tgm3	0.0613329	8.32422	3.34564	0.0673832
Tie1	0.0613248	8.32422	3.34563	0.0673837
Gm47698	0.0613248	8.32422	3.34563	0.0673837
Gm36173	0.0613248	8.32422	3.34563	0.0673837
Robo4	0.0613248	8.32422	3.34563	0.0673837
Gm15839	0.0613248	8.32422	3.34563	0.0673837
4930524B15Rik	0.0613198	8.32422	3.34562	0.067384
Gm48727	0.0612831	8.32422	3.34557	0.0673862
Gm17110	0.0612831	8.32422	3.34557	0.0673862
Ptpn7	0.0612272	8.32422	3.34548	0.0673897
Rarg	0.0612272	8.32422	3.34548	0.0673897
Gm29155	0.0612098	8.32422	3.34546	0.0673907
Il6ra	0.0612098	8.32422	3.34546	0.0673907
Lama3	0.0612098	8.32422	3.34546	0.0673907
Gm48715	0.0611144	8.32422	3.34531	0.0673966
Fndc1	0.0611144	8.32422	3.34531	0.0673966
Dalir	0.0610742	8.32422	3.34525	0.0673991
Gm21269	0.0610742	8.32422	3.34525	0.0673991
Adprhl1	0.0610742	8.32422	3.34525	0.0673991
AC118542.1	0.0610328	8.32422	3.34519	0.0674017
Gabrr2	0.0608875	8.32422	3.34497	0.0674107
Hoxa10	0.0608875	8.32422	3.34497	0.0674107
Gm42738	0.0608875	8.32422	3.34497	0.0674107
Tdrd6	0.0608875	8.32422	3.34497	0.0674107
Gm13544	0.06086	8.32422	3.34493	0.0674124
Gm10647	0.0608266	8.32421	3.34488	0.0674145
Cabp7	0.0608266	8.32421	3.34488	0.0674145
Fam110c	0.0608266	8.32421	3.34488	0.0674145
Gm28370	0.0607531	8.32421	3.34477	0.0674191
Gm12227	0.0607446	8.32421	3.34475	0.0674196
Hoxc5	0.0607446	8.32421	3.34475	0.0674196
Tcf23	0.0607354	8.32421	3.34474	0.0674202
Pdgfb	0.0607271	8.32421	3.34473	0.0674207
Fcrl6	0.0606643	8.32421	3.34463	0.0674246
4930519P11Rik	0.0606643	8.32421	3.34463	0.0674246
Esrp2	0.0606643	8.32421	3.34463	0.0674246
1700109G15Rik	0.0606643	8.32421	3.34463	0.0674246
Rem1	0.0606326	8.32421	3.34458	0.0674266
Dnah11	0.0606326	8.32421	3.34458	0.0674266
5033417F24Rik	0.0605333	8.32421	3.34443	0.0674328
Gm15579	0.0605333	8.32421	3.34443	0.0674328
Vmn2r87	0.0605212	8.32421	3.34441	0.0674336
1700011I03Rik	0.0605212	8.32421	3.34441	0.0674336
Col9a1	0.0604832	8.32421	3.34435	0.067436
Chst5	0.0604832	8.32421	3.34435	0.067436
Cd300lg	0.0604832	8.32421	3.34435	0.067436
Pou1f1	0.0604832	8.32421	3.34435	0.067436
C130026I21Rik	0.0604567	8.32421	3.34431	0.0674377
Pde2a	0.0604567	8.32421	3.34431	0.0674377
AC140186.1	0.0604567	8.32421	3.34431	0.0674377
Wee2	0.0604305	8.32421	3.34427	0.0674393
Pkp3	0.0604305	8.32421	3.34427	0.0674393
Myom3	0.0603513	8.32421	3.34415	0.0674443
Gdf15	0.0603513	8.32421	3.34415	0.0674443
Ttn	0.0603406	8.32421	3.34413	0.067445
Tspear	0.0602992	8.32421	3.34407	0.0674476
Gm35715	0.0602992	8.32421	3.34407	0.0674476
Opn5	0.0602992	8.32421	3.34407	0.0674476
Gm13307	0.0602417	8.32421	3.34398	0.0674513
Pthlh	0.0602417	8.32421	3.34398	0.0674513
Avil	0.0602417	8.32421	3.34398	0.0674513
Cldn23	0.0602226	8.32421	3.34395	0.0674525
1700084C06Rik	0.0602226	8.32421	3.34395	0.0674525
Gm26822	0.0602226	8.32421	3.34395	0.0674525
Gm16070	0.0602155	8.32421	3.34394	0.067453
Thrsp	0.0602155	8.32421	3.34394	0.067453
Prss55	0.0602155	8.32421	3.34394	0.067453
Clca2	0.0601054	8.32421	3.34377	0.06746
Gm36756	0.0601054	8.32421	3.34377	0.06746
A230077H06Rik	0.0601027	8.32421	3.34376	0.0674601
Col6a5	0.0601027	8.32421	3.34376	0.0674601
Eng	0.0600247	8.3242	3.34364	0.0674651
Gucy2c	0.0600247	8.3242	3.34364	0.0674651
Gm26762	0.0600247	8.3242	3.34364	0.0674651
Spint1	0.0599889	8.3242	3.34359	0.0674674
9330198I05Rik	0.0599889	8.3242	3.34359	0.0674674
Gm5427	0.0599447	8.3242	3.34352	0.0674703
Gm2814	0.0599447	8.3242	3.34352	0.0674703
Alkal1	0.0599241	8.3242	3.34348	0.0674716
Phldb3	0.058932	8.32419	3.3419	0.0675364
Sox7	0.0588109	8.32419	3.34171	0.0675444
AC135964.2	0.0588109	8.32419	3.34171	0.0675444
Gm44672	0.0584846	8.32419	3.34118	0.0675663
Prrxl1	0.0584846	8.32419	3.34118	0.0675663
Ankrd33b	0.0584846	8.32419	3.34118	0.0675663
AC154507.2	0.0584846	8.32419	3.34118	0.0675663
Gm13425	0.0582737	8.32418	3.34083	0.0675806
Gm48239	0.0582737	8.32418	3.34083	0.0675806
Acr	0.0582737	8.32418	3.34083	0.0675806
Pcdha11	0.0582737	8.32418	3.34083	0.0675806
Kcng2	0.0582737	8.32418	3.34083	0.0675806
Islr	0.0582687	8.32418	3.34082	0.0675809
D230030E09Rik	0.0582687	8.32418	3.34082	0.0675809
2210011C24Rik	0.0582154	8.32418	3.34073	0.0675845
1700104B16Rik	0.0581247	8.32418	3.34058	0.0675907
4931440F15Rik	0.0581247	8.32418	3.34058	0.0675907
Olfr1366	0.0581247	8.32418	3.34058	0.0675907
Pcdha9	0.0581247	8.32418	3.34058	0.0675907
1300017J02Rik	0.0580501	8.32418	3.34046	0.0675958
Gm15446	0.282564	8.36055	3.34036	0.0675999
Fuca2	0.269937	8.35451	3.33899	0.067656
Myadm	0.311076	8.35972	3.33806	0.0676945
Olfm2	0.23067	8.34024	3.33735	0.0677236
Gm26895	0.0549507	8.32414	3.33502	0.0678197
Gm10419	0.0549507	8.32414	3.33502	0.0678197
Gm20636	0.0549507	8.32414	3.33502	0.0678197
Cdh9	0.0549507	8.32414	3.33502	0.0678197
Apobec1	0.0548901	8.32414	3.33491	0.0678243
5430440P10Rik	0.0548901	8.32414	3.33491	0.0678243
Aqp5	0.0548901	8.32414	3.33491	0.0678243
Cebpg	0.23679	8.67648	3.33472	0.067832
Gm33940	0.0547339	8.32414	3.33461	0.0678363
Acacb	0.0547339	8.32414	3.33461	0.0678363
Catsperg2	0.0547339	8.32414	3.33461	0.0678363
Psmb8	0.0547339	8.32414	3.33461	0.0678363
Ftl1	0.085686	11.2597	3.33227	0.067933
Vsig2	0.0533882	8.32412	3.33205	0.0679423
Olfr1393	0.0533882	8.32412	3.33205	0.0679423
Tnfsfm13	0.0533882	8.32412	3.33205	0.0679423
Pcgf6	0.280649	8.53937	3.32303	0.0683159
Rbm19	0.297901	8.42012	3.31745	0.0685479
Hmgcs1	0.173132	9.40869	3.30539	0.0690528
Zfp622	0.259999	8.58169	3.30252	0.0691737
Icosl	0.112392	8.32564	3.29001	0.0697025
1810013D15Rik	0.111619	8.32562	3.28821	0.069779
Gm17590	0.110925	8.32578	3.28502	0.0699149
Necab1	0.110771	8.32574	3.28483	0.0699229
1700040L08Rik	0.110335	8.32571	3.2839	0.0699627
Ttc25	0.11031	8.32577	3.28361	0.0699747
Lbhd1	0.239417	8.3431	3.28258	0.0700187
Cd68	0.239417	8.34338	3.28258	0.0700187
Plekha4	0.109874	8.32573	3.28246	0.0700239
Ephx1	0.109833	8.32575	3.28244	0.0700247
Dennd2d	0.109548	8.32562	3.28234	0.0700289
Gm17705	0.109446	8.32573	3.28154	0.0700634
Triap1	0.254181	8.57415	3.28122	0.0700768
Col9a2	0.109192	8.32571	3.28097	0.0700873
Bhmt	0.10848	8.32575	3.27909	0.0701678
Syt2	0.108365	8.32572	3.27882	0.0701792
Gm15637	0.108101	8.32575	3.27812	0.0702091
Med11	0.292721	8.38216	3.27749	0.0702362
Cradd	0.29272	8.3821	3.27749	0.0702364
Cog1	0.29272	8.38264	3.27749	0.0702364
Mecomos	0.10782	8.32575	3.2774	0.0702401
Gm10330	0.107457	8.32573	3.27642	0.0702821
Ptpn22	0.1073	8.3257	3.27611	0.0702955
Cdiptos	0.107235	8.32569	3.27592	0.0703034
Gm44067	0.107102	8.32571	3.27555	0.0703195
Fam89a	0.107018	8.32569	3.27538	0.0703268
Gm43569	0.106737	8.32573	3.27464	0.0703582
AL589670.3	0.10645	8.32565	3.27402	0.0703851
Ttc16	0.105909	8.32568	3.27239	0.0704548
D430001F17Rik	0.105703	8.32571	3.27189	0.0704765
Fscn1	0.180433	9.03342	3.27166	0.0704864
A930033M14Rik	0.105438	8.32569	3.27126	0.0705037
Gm35394	0.105391	8.32568	3.27111	0.0705097
Dok7	0.104411	8.32563	3.26814	0.0706376
Tfap2e	0.104226	8.3257	3.26752	0.0706646
Agpat4	0.269276	8.52928	3.26481	0.0707813
Usp13	0.297181	8.35624	3.26445	0.0707966
Mfsd2a	0.309325	8.43514	3.26336	0.0708439
Ccdc122	0.102336	8.32568	3.26274	0.0708707
Nfkbib	0.290318	8.44198	3.26213	0.0708971
Oas1c	0.100019	8.32552	3.25553	0.0711828
Rfx1	0.308545	8.39968	3.24732	0.0715402
Tifa	0.302857	8.37909	3.24631	0.0715843
Angptl3	0.0944321	8.32558	3.23914	0.0718982
Olfr1369-ps1	0.523969	8.36004	3.23719	0.0719839
Rpl13	0.0698642	12.2447	3.23351	0.0721459
Zbtb11	0.296728	8.44524	3.21877	0.0727982
Spire1	0.273001	8.53928	3.20557	0.073388
Ncald	0.308584	8.42392	3.20208	0.0735445
Tcaim	0.272108	8.35457	3.19535	0.0738481
Chst14	0.247018	8.34559	3.18345	0.0743875
Ccdc138	0.322808	8.42178	3.17844	0.074616
P4htm	0.248184	8.34584	3.17624	0.0747165
Nans	0.262236	8.53895	3.16452	0.0752546
Rpl14	0.0802105	11.1774	3.16436	0.0752617
Gm14296	0.263958	8.35461	3.14431	0.0761921
E030030I06Rik	0.315468	8.51148	3.13418	0.076667
C730034F03Rik	0.321167	8.35638	3.1331	0.0767175
Snai1	0.170061	8.32937	3.13232	0.0767544
Mbd2	0.243147	8.61085	3.13206	0.0767669
Irf1	0.162036	8.32989	3.13091	0.0768211
Gm38534	0.162036	8.33023	3.13091	0.0768211
Gm8251	0.162036	8.33015	3.1309	0.0768211
Otoa	0.162036	8.33011	3.1309	0.0768211
Map3k9	0.162035	8.33007	3.1309	0.0768211
Palmd	0.162035	8.33012	3.1309	0.0768211
Adcy10	0.162035	8.33009	3.1309	0.0768211
Abcb9	0.166749	8.32935	3.12697	0.0770066
Katna1	0.270229	8.51675	3.12628	0.0770392
Eif4a3	0.175469	8.97981	3.11958	0.077357
Ankmy1	0.198325	8.33533	3.10684	0.0779641
St6galnac5	0.198325	8.33496	3.10684	0.0779641
Disp2	0.198324	8.33512	3.10684	0.0779641
Ece2	0.198324	8.33521	3.10684	0.0779641
Fam69b	0.250619	8.5927	3.08815	0.0788642
B4galnt4	0.290858	8.41435	3.0855	0.0789929
Derl2	0.267764	8.5167	3.08152	0.0791865
Cox6c	0.107482	10.0415	3.07467	0.0795206
Dmrta2	0.26595	8.33875	3.07433	0.0795375
Rabepk	0.297922	8.4318	3.06679	0.0799073
Edem1	0.28511	8.3888	3.06246	0.0801202
Peli2	0.289311	8.40224	3.05024	0.0807254
Ndufs2	0.159863	9.08349	3.04661	0.080906
Supv3l1	0.293012	8.42314	3.04569	0.0809516
Coro1a	0.285455	8.41171	3.04195	0.0811383
Zkscan6	0.258853	8.35542	3.0419	0.0811407
Acot2	0.258853	8.35521	3.0419	0.0811408
5430416N02Rik	0.199064	8.96097	3.03936	0.0812679
Pogk	0.241576	8.63096	3.03752	0.08136
Nudt3	0.20921	8.73933	3.03291	0.0815915
Mdfi	0.278545	8.48727	3.03101	0.0816871
Fam109a	0.281516	8.46173	3.03015	0.0817305
Smim10l1	0.246073	8.63031	3.0236	0.082061
Paxx	0.28354	8.42186	3.02217	0.0821336
Fut8	0.281825	8.43012	3.01752	0.0823694
Cox19	0.233821	8.65332	3.01417	0.0825395
Zfp472	0.29723	8.39718	3.01376	0.0825608
Ubxn2a	0.27998	8.46166	3.01325	0.0825866
Cyb5b	0.21551	8.69078	3.01245	0.0826271
Prpsap2	0.256911	8.54578	3.00798	0.0828553
Gfer	0.235608	8.62015	3.00716	0.0828977
Nsun2	0.235932	8.60622	3.00465	0.0830259
Cyfip2	0.2918	8.42352	3.00119	0.0832035
Tcta	0.264913	8.35812	2.99721	0.0834079
Slitrk3	0.134963	8.32776	2.99358	0.0835949
Mfsd9	0.134955	8.32771	2.99262	0.0836445
Gm45844	0.135501	8.32777	2.99062	0.0837481
Dok2	0.134948	8.32782	2.99036	0.0837616
Ctrl	0.135944	8.32782	2.98996	0.0837823
Slc12a4	0.135594	8.32785	2.98929	0.0838169
Zbtb8b	0.135527	8.32788	2.98855	0.0838552
Calhm2	0.135077	8.32789	2.98834	0.0838659
Camk2b	0.135074	8.3279	2.98821	0.0838728
Faah	0.135802	8.32792	2.98773	0.0838978
Pitpnm1	0.134859	8.32793	2.98761	0.083904
Hpdl	0.135914	8.32794	2.98737	0.0839163
9530034E10Rik	0.135014	8.32795	2.9871	0.0839302
Krtap7-1	0.135175	8.32795	2.98691	0.0839401
Ston1	0.13559	8.32796	2.98664	0.0839542
Gm2974	0.136046	8.32797	2.98657	0.0839578
Gm12802	0.134747	8.32798	2.98653	0.08396
Apom	0.135264	8.32797	2.98633	0.08397
Tagap1	0.278382	8.37992	2.97699	0.0844563
Dok6	0.208531	8.33821	2.97583	0.0845166
Pianp	0.20853	8.33814	2.97583	0.0845166
Crb1	0.237169	8.33722	2.96647	0.0850071
Hk1	0.269147	8.36452	2.96362	0.0851572
Zfp719	0.291215	8.38269	2.96308	0.0851857
AC154683.1	0.299697	8.54767	2.94853	0.0859559
Rps9	0.0683428	11.5197	2.94762	0.0860044
Ccnj	0.287717	8.4274	2.94558	0.0861127
Polg2	0.270703	8.37101	2.91915	0.0875338
Nup43	0.237118	8.58296	2.91848	0.0875702
Gm45871	0.21814	8.341	2.91785	0.0876045
Lgr5	0.137244	8.32718	2.90488	0.0883118
Hdhd2	0.263315	8.53644	2.89779	0.0887012
Mpped2	0.308236	8.47066	2.89399	0.0889107
Itfg1	0.254214	8.5525	2.89228	0.0890047
Hnrnpc	0.114421	9.64958	2.88649	0.0893256
Rara	0.263108	8.35785	2.88345	0.0894943
Nol8	0.252789	8.555	2.88244	0.0895501
Jarid2	0.261578	8.55258	2.87801	0.089797
Psd2	0.24242	8.34969	2.87643	0.0898851
Ppp1r1a	0.272218	8.56876	2.87	0.0902451
Mcm4	0.26176	8.62019	2.86367	0.0906008
5031425E22Rik	0.248297	8.59187	2.8592	0.0908526
Prdm5	0.278504	8.42868	2.85783	0.0909301
Nifk	0.206034	8.73266	2.85716	0.0909679
Gorab	0.271904	8.45039	2.85457	0.0911146
Rock2	0.215479	8.76009	2.85382	0.0911574
Emc8	0.180986	8.85216	2.849	0.0914306
Tbc1d17	0.268182	8.45624	2.84497	0.0916603
Syngap1	0.231191	8.34601	2.83935	0.0919814
Gm4673	0.255028	8.35878	2.83413	0.0922809
Tnks2	0.210435	8.75046	2.83161	0.0924256
Zmiz1	0.18386	9.04807	2.82397	0.0928667
Naxd	0.217013	8.69837	2.82339	0.0928998
Dtd1	0.276502	8.45583	2.81115	0.093611
Cyba	0.27214	8.51241	2.80862	0.0937591
Ogfr	0.219497	8.6758	2.8084	0.093772
Sik1	0.22485	8.34072	2.80005	0.0942614
Sec24a	0.295224	8.41397	2.79218	0.0947251
Maml2	0.292809	8.43877	2.78669	0.0950504
AI464131	0.232459	8.34705	2.78623	0.0950774
Mnt	0.276223	8.42485	2.78512	0.0951436
Thyn1	0.202693	8.73091	2.78201	0.0953285
Alkbh1	0.196844	8.8613	2.77724	0.0956129
Prr3	0.255364	8.5037	2.77432	0.0957873
Mrgpre	0.174001	8.3332	2.76981	0.0960576
Trhde	0.174001	8.33313	2.76981	0.0960577
Prss36	0.260129	8.3555	2.76609	0.0962809
Fbxl7	0.252684	8.58967	2.76425	0.0963919
Nlrc3	0.210878	8.33799	2.754	0.0970114
Cox5b	0.125621	9.57055	2.75286	0.0970804
Psmd3	0.169241	8.92136	2.75259	0.097097
Ing3	0.243127	8.54769	2.74774	0.0973922
Bag5	0.234152	8.5925	2.7393	0.0979078
Adamts6	0.242733	8.34939	2.73602	0.0981089
Pdcd10	0.203332	8.70139	2.73167	0.0983762
3110082J24Rik	0.282432	8.40905	2.73	0.098479
Ccdc90b	0.218402	8.70671	2.72956	0.0985067
Stk25	0.241376	8.57096	2.72916	0.098531
Tstd2	0.265189	8.44477	2.72104	0.0990333
Dhx40	0.239689	8.60648	2.71871	0.099178
Prelid3a	0.283166	8.39444	2.71695	0.0992875
Zfp959	0.282371	8.38059	2.70909	0.0997777
Mea1	0.229663	8.6078	2.70795	0.0998494

### Sheet: cTh.Pro3
Gene	logFC	logCPM	LR	PValue
Rspo3	3.18126	9.34035	720.262	1.17388e-158
Macrod2	3.01957	9.25767	570.374	4.65447e-126
Rmst	2.86294	8.94591	380.058	1.20893e-84
Cenpw	1.42022	9.11249	184.769	4.40722e-42
Irx3	1.40381	8.7234	149.916	1.80873e-34
Lix1	1.53147	8.69684	146.421	1.05007e-33
Ptn	0.692752	11.3595	121.347	3.2082e-28
Tuba1c	1.57251	8.70557	110.011	9.74357e-26
Galnt12	1.35798	8.36623	104.049	1.97399e-24
Ptma	0.36681	12.5781	103.994	2.02919e-24
Rps8	0.305453	12.2485	90.4213	1.92482e-21
Rps20	0.370795	11.5407	88.8522	4.25435e-21
Nectin3	1.00191	8.83043	87.4768	8.52735e-21
Hmgn1	0.411936	10.5568	83.6311	5.96281e-20
Lef1	1.19626	8.57323	81.8013	1.5048e-19
Prrx1	1.25757	8.37561	79.4416	4.96686e-19
Rps24	0.319292	11.9213	76.6518	2.03923e-18
Spry1	1.30218	8.4033	73.9363	8.06789e-18
Tpbg	1.10587	8.56855	72.9829	1.30777e-17
Rangap1	0.813799	9.06126	72.7514	1.47058e-17
Cks2	0.963064	9.71826	72.6242	1.5684e-17
Hmgb1	0.379321	11.4291	72.235	1.91037e-17
Nde1	0.868083	8.94808	71.5854	2.65516e-17
Ddah2	0.520506	9.9103	71.1278	3.34822e-17
Lockd	0.969345	8.74148	70.4007	4.84018e-17
Arl6ip1	1.03477	9.82108	70.3886	4.87005e-17
Hnrnpa1	0.358766	10.6212	69.2077	8.86209e-17
Nucks1	0.556535	10.1777	69.19	8.94198e-17
Sp5	1.29003	8.46325	68.712	1.13946e-16
Zic4	0.804179	8.98871	66.4609	3.56897e-16
Set	0.399842	10.4834	66.0495	4.39736e-16
Eef1a1	0.241487	12.2589	65.9107	4.71818e-16
mt-Co3	0.363436	12.37	65.5914	5.54801e-16
Nxn	0.84769	8.86691	65.4589	5.93374e-16
H3f3a	0.283748	11.5899	64.4875	9.71486e-16
Trpm3	0.952495	8.34768	63.6274	1.50321e-15
Epha7	1.10699	8.61498	63.4859	1.61519e-15
Il17rd	1.15659	8.41158	63.4119	1.67703e-15
Rps3a1	0.288828	11.5294	62.7368	2.36258e-15
Gm28050	1.17246	8.4957	61.8842	3.64264e-15
Hmgb2	0.606584	11.4053	60.6276	6.89617e-15
Mdk	0.49517	10.0097	59.4459	1.25701e-14
Rps29	0.289505	11.3568	59.4306	1.26684e-14
Tubb4b	0.726611	9.91663	59.4289	1.26792e-14
Ano1	1.08719	8.38339	58.6893	1.84647e-14
mt-Co2	0.32946	12.1727	58.4352	2.10101e-14
Tpx2	0.860643	9.08936	58.2749	2.27934e-14
AC154683.1	1.04907	8.54805	58.239	2.32127e-14
Rpl41	0.317976	11.7372	58.1412	2.43963e-14
Tuba1b	0.450287	10.8742	57.9301	2.71595e-14
Mif	0.430122	10.3832	57.6017	3.20941e-14
Rpl8	0.270246	11.6552	56.2434	6.40333e-14
Rpl28	0.301877	11.3289	56.0222	7.16572e-14
Fkbp4	0.490688	9.47685	55.6226	8.78098e-14
Ccnb1	0.954666	9.19009	55.6142	8.81858e-14
Pabpc1	0.538865	9.50494	54.8667	1.28986e-13
H2afx	0.894599	9.44973	54.661	1.43222e-13
Zfhx3	0.880654	8.75576	54.5179	1.54037e-13
Rpl3	0.278848	11.2555	54.1652	1.84323e-13
Rnaseh2c	0.55071	9.26969	54.0344	1.97008e-13
Rpl22l1	0.417709	9.9787	52.6978	3.89029e-13
Slit2	1.06919	8.53276	52.5646	4.16334e-13
Rpl13	0.246596	12.2469	52.1677	5.09569e-13
Rpl9	0.273606	11.3805	52.1514	5.13823e-13
Selenoh	0.422408	9.91821	51.9252	5.76548e-13
Tex15	0.763657	8.34227	50.4694	1.21036e-12
H2afz	0.347847	11.9997	50.3311	1.29878e-12
Rpl23	0.251258	11.6063	49.1565	2.36334e-12
Rplp0	0.262519	11.4513	48.8736	2.73e-12
Ubb	0.36452	11.0648	48.7173	2.95644e-12
Igfbp5	0.973159	8.61543	48.6358	3.08195e-12
Jpt1	0.469521	10.2201	48.6076	3.12656e-12
Rps19	0.268445	11.4936	48.2716	3.71094e-12
mt-Atp6	0.286887	12.5266	48.0921	4.06663e-12
Bub1b	0.858336	8.68882	48.0825	4.08665e-12
H2afv	0.327204	10.8123	48.0555	4.14328e-12
Klhdc8b	0.95278	8.53036	47.975	4.31698e-12
Ppia	0.259835	11.7957	47.7665	4.80136e-12
Mki67	0.787935	9.30063	46.8651	7.60445e-12
Rpl15	0.251619	11.4449	46.6921	8.30625e-12
Cenpf	0.889525	9.88582	46.5031	9.14743e-12
H1fx	0.540866	10.0191	46.4329	9.48122e-12
Cdh2	0.627253	9.00995	46.2268	1.05329e-11
Cdca8	0.67678	9.61638	46.1107	1.11759e-11
Cenpe	0.844357	9.0087	46.0874	1.13095e-11
Rpl38	0.30383	10.6524	45.8362	1.28569e-11
Ran	0.281978	11.0416	45.7099	1.37129e-11
Mtcl1	0.837071	8.58572	45.5424	1.49371e-11
Clic1	0.574508	9.12377	45.5304	1.50289e-11
Rpl37a	0.260293	11.1113	45.4636	1.55503e-11
Brd8	0.647371	9.02404	45.2517	1.73274e-11
Scube2	0.875099	8.35707	45.2156	1.76496e-11
Slc25a3	0.383194	9.83905	45.0369	1.93354e-11
Rps7	0.267298	11.1266	44.9212	2.0512e-11
Selenop	0.700626	8.34088	44.8753	2.09987e-11
Ly6h	0.773865	8.83772	44.5252	2.51101e-11
Foxa1	0.937661	8.38644	44.4412	2.62111e-11
mt-Nd4	0.349537	10.6128	44.3719	2.71563e-11
Mfap2	0.605124	9.02848	44.2855	2.83805e-11
Birc5	0.683405	9.51617	44.2747	2.85382e-11
Bub1	0.778901	8.72975	44.0656	3.17548e-11
Plk1	0.929813	8.74042	43.9992	3.28516e-11
mt-Cytb	0.330328	11.0773	43.642	3.9428e-11
Ube2s	0.51136	10.3365	43.6052	4.01767e-11
Tpt1	0.223307	11.8602	43.5937	4.04141e-11
St3gal6	0.966348	8.41357	43.4739	4.29644e-11
Mecom	0.984453	8.60538	43.1237	5.13853e-11
Clybl	0.858341	8.57909	43.07	5.28149e-11
Ezr	0.934401	8.55661	43.0015	5.46983e-11
Rplp1	0.237447	11.6859	42.9204	5.70129e-11
Ube2c	0.93638	10.0275	42.8675	5.85761e-11
Rplp2	0.281471	10.9438	42.6949	6.39778e-11
Ybx1	0.290346	10.9431	42.6087	6.68597e-11
Tpi1	0.5051	9.32384	42.4964	7.08113e-11
Rhoc	0.789305	8.63068	42.0722	8.79646e-11
Emp1	0.92736	8.36962	41.6922	1.06837e-10
Nup37	0.776629	8.59021	41.604	1.11764e-10
Rps2	0.276228	11.6054	41.5996	1.12019e-10
mt-Co1	0.316978	11.3197	41.586	1.12795e-10
Nusap1	0.930089	9.18054	41.4775	1.19237e-10
Smc4	0.649531	9.45168	40.7681	1.71408e-10
Cdc20	0.859699	9.38792	40.7681	1.71412e-10
Anp32a	0.445845	9.34014	40.7036	1.77158e-10
Pdap1	0.352139	10.0133	40.6707	1.80165e-10
Mrpl34	0.543862	8.96978	40.3415	2.13233e-10
Hsp90aa1	0.275004	11.0868	40.3155	2.16085e-10
Ddb1	0.516947	9.13255	40.2633	2.21938e-10
Rps15	0.261334	10.9164	40.0338	2.49611e-10
Hmgn2	0.394051	9.84522	39.8857	2.6927e-10
Chd4	0.514517	9.23684	39.6776	2.9954e-10
Nt5dc2	0.47719	9.31299	39.6001	3.11672e-10
Trim59	0.700963	8.86653	39.3795	3.48933e-10
Prdx2	0.261571	10.7755	39.3632	3.51868e-10
Cdca3	0.669286	9.09044	38.9804	4.28078e-10
Gm29478	0.817119	8.69794	38.8086	4.67465e-10
Vim	0.281031	11.6324	38.7191	4.89402e-10
Rpl14	0.245341	11.1795	38.6364	5.10579e-10
Spint2	0.903176	8.40683	38.5893	5.23047e-10
Dynll1	0.37612	10.6755	38.2398	6.25619e-10
Smc2	0.569836	9.3181	38.1333	6.6072e-10
Pttg1	0.648245	9.38144	37.784	7.90275e-10
Arl4c	0.724801	8.6544	37.7549	8.02134e-10
Rps15a	0.239665	11.4451	37.5386	8.9622e-10
Gtf2i	0.567963	8.95264	37.4506	9.37588e-10
Rpl21	0.297374	10.6256	37.4351	9.45045e-10
Epcam	0.972378	8.38728	37.2426	1.04308e-09
Cks1b	0.47705	9.31338	37.2288	1.05051e-09
Col2a1	0.898943	8.47336	37.1307	1.10469e-09
Rpl5	0.24723	10.8724	37.0025	1.17977e-09
Rpl7	0.244921	11.0105	36.8242	1.29277e-09
1810058I24Rik	0.547806	8.97423	36.774	1.32646e-09
Rps27a	0.217851	11.7982	36.692	1.38347e-09
Rpl10a	0.248267	10.9684	36.1455	1.83122e-09
Cenpa	0.681606	9.43588	36.055	1.91823e-09
Uqcrh	0.35673	9.76638	35.8179	2.16643e-09
mt-Nd1	0.326066	10.7249	35.5512	2.4843e-09
Rps6	0.246195	10.7744	35.5162	2.52944e-09
Igfbp2	0.433143	9.58481	35.494	2.55835e-09
Mest	0.627519	9.1767	35.484	2.57149e-09
Ccna2	0.643134	9.01887	35.2637	2.87942e-09
Rps17	0.261262	10.7137	35.1882	2.99334e-09
Snrpf	0.331326	9.87343	34.9694	3.34925e-09
Bzw2	0.455705	9.17199	34.9594	3.3666e-09
Rtn1	0.541545	9.21979	34.8653	3.53326e-09
Mylk	0.881319	8.37855	34.8269	3.6036e-09
Rps5	0.241622	11.2968	34.5259	4.20625e-09
Irf2bpl	0.795572	8.54779	34.0708	5.31428e-09
Bub3	0.615745	9.07057	33.917	5.75146e-09
Ftl1	0.240513	11.2619	33.8081	6.08239e-09
Cdkn3	0.812922	8.52608	33.5549	6.92795e-09
Id2	0.643984	8.99769	33.5367	6.99332e-09
Serbp1	0.260492	10.7008	33.5049	7.10864e-09
Zic1	0.445713	9.46796	33.4417	7.34325e-09
Rps10	0.209127	11.6875	33.414	7.44853e-09
Eif5b	0.457555	9.18555	33.3966	7.5155e-09
Metrn	0.731631	8.67353	33.2542	8.08667e-09
Rpl22	0.265075	10.4902	33.1746	8.42435e-09
Mpped2	0.859897	8.47115	32.9559	9.42746e-09
Rpl36	0.254494	10.7734	32.8488	9.96115e-09
Abcg5	0.475071	8.33316	32.8323	1.00463e-08
Dynll2	0.557693	8.87431	32.5798	1.14399e-08
Rflna	0.539102	8.33582	32.5425	1.16613e-08
Knstrn	0.645738	8.98971	32.5288	1.17438e-08
Tmem176b	0.880791	8.45626	32.5069	1.1877e-08
Rad21	0.530801	9.11301	32.4639	1.21428e-08
Arl2	0.666009	8.60669	32.4143	1.24565e-08
Rpl23a	0.27765	10.5099	32.3997	1.25507e-08
Eif4e	0.510929	8.93454	31.8715	1.64716e-08
Ptbp1	0.490927	9.04581	31.7486	1.75477e-08
Rps26	0.220947	11.3033	31.5617	1.93198e-08
Rps25	0.264637	10.5404	31.5243	1.96964e-08
Gas1	0.767558	8.57716	31.4815	2.01348e-08
Rpl30	0.198822	11.3583	31.4424	2.05441e-08
Nudcd2	0.503638	8.99014	31.2905	2.2216e-08
Aurka	0.857614	8.61469	31.2682	2.24732e-08
Rps11	0.206425	11.5429	31.0828	2.47253e-08
Rps28	0.263285	10.4991	30.8989	2.71829e-08
Ldhb	0.469438	9.08271	30.8506	2.78672e-08
Ckap5	0.573644	9.1598	30.7851	2.88238e-08
Rpl6	0.20938	11.4219	30.7673	2.90892e-08
Rps3	0.198161	11.318	30.6278	3.12578e-08
Rps9	0.193218	11.5212	30.4652	3.39915e-08
Pdzph1	0.85257	8.42127	29.9658	4.39723e-08
Top2a	0.874828	9.83742	29.9622	4.40562e-08
Efnb2	0.78027	8.37087	29.8196	4.74174e-08
Snrpb	0.302372	9.9083	29.6273	5.23627e-08
Banf1	0.361876	9.43185	29.5482	5.45425e-08
Tubb5	0.278836	11.6355	29.4545	5.72462e-08
Hnrnpa0	0.280512	10.2616	29.3517	6.03621e-08
Ccnb2	0.59331	9.06325	29.272	6.2899e-08
Sox11	0.370844	10.2057	29.147	6.70888e-08
Kif22	0.678394	8.76706	28.9321	7.4959e-08
Pkm	0.280761	10.194	28.9101	7.58183e-08
Rpl35a	0.221846	11.0812	28.8491	7.82411e-08
Rps23	0.211194	11.3767	28.8168	7.9556e-08
Irx5	0.683561	8.68787	28.7885	8.0729e-08
Ttc3	0.360701	9.78177	28.7665	8.16508e-08
Hnrnpul2	0.559714	8.76835	28.6646	8.60637e-08
Rpl18a	0.197384	11.4864	28.6369	8.73014e-08
Kif23	0.744331	8.75815	28.6238	8.78931e-08
mt-Nd2	0.272399	10.6277	28.5485	9.13811e-08
Arf2	0.594909	8.66357	28.5341	9.20605e-08
Atp5a1	0.29439	9.79214	28.3915	9.9098e-08
Tacc3	0.60021	8.86483	28.3118	1.03266e-07
Akirin2	0.480749	8.98922	28.1493	1.12308e-07
Sumo2	0.244184	10.7048	27.9802	1.22563e-07
Fus	0.336171	9.70947	27.9265	1.26013e-07
Cpne8	0.791421	8.36983	27.7993	1.34573e-07
Ppih	0.551122	8.7542	27.7259	1.39781e-07
Lhfpl2	0.648201	8.35097	27.6188	1.47734e-07
Serpinh1	0.546747	8.87379	27.6077	1.48588e-07
Ptms	0.341421	10.0022	27.402	1.65259e-07
Racgap1	0.543933	9.08903	27.3193	1.72479e-07
Rps13	0.198574	11.3416	27.3018	1.7405e-07
Hsp90ab1	0.19008	11.8901	27.2408	1.79631e-07
Mettl27	0.654549	8.34815	27.1979	1.83654e-07
Usp7	0.505021	8.85644	27.1666	1.86659e-07
Gpx4	0.362334	9.46165	27.08	1.95208e-07
Fibp	0.553285	8.69302	27.0548	1.97771e-07
Fau	0.197422	11.5542	26.8944	2.14879e-07
Ppp1r1a	0.699244	8.56936	26.8814	2.16327e-07
Gtse1	0.755562	8.42486	26.822	2.23084e-07
Sox6	0.671628	8.67389	26.8175	2.23604e-07
Rpl32	0.21622	11.4924	26.674	2.40841e-07
Rpl12	0.243317	10.681	26.6474	2.44185e-07
Rpl11	0.196734	11.573	26.6402	2.45086e-07
Rpl18	0.192023	11.4403	26.6288	2.46538e-07
Igf2bp3	0.464581	8.95297	26.5332	2.59048e-07
Rps16	0.204508	11.4493	26.5187	2.60997e-07
Reep4	0.772051	8.47096	26.3838	2.79885e-07
Atp5e	0.308478	9.89921	26.3826	2.80055e-07
Unc119	0.533379	8.81097	26.2957	2.92938e-07
Rpl4	0.237104	10.3563	26.0445	3.33644e-07
Suclg2	0.641503	8.54689	25.9103	3.57664e-07
Rpl27a	0.191123	11.5119	25.898	3.59946e-07
Hpgds	0.802795	8.39842	25.8802	3.63279e-07
Basp1	0.233472	10.7619	25.8761	3.64057e-07
Gli3	0.614036	8.66598	25.7613	3.8635e-07
Gm26917	0.837965	8.76993	25.4482	4.54431e-07
Dnmt3b	0.72132	8.37588	25.4213	4.60798e-07
Ahnak	0.746252	8.37164	25.2959	4.91756e-07
Rps14	0.17976	11.4934	25.254	5.02542e-07
Atp5o.1	0.280548	9.75337	25.1507	5.30201e-07
Calm2	0.338634	9.9871	25.1423	5.32531e-07
Sostdc1	0.522766	8.33745	25.0759	5.51184e-07
Fth1	0.291288	10.0418	24.9936	5.75201e-07
Rps12	0.224763	11.0573	24.9461	5.89558e-07
Hjurp	0.619064	8.91958	24.9295	5.94654e-07
Spag5	0.684051	8.51933	24.9011	6.03474e-07
Atp5g2	0.256671	10.2591	24.842	6.22253e-07
Sae1	0.413393	9.14538	24.8334	6.25042e-07
Pebp1	0.231886	10.3776	24.8227	6.28543e-07
Slc38a2	0.410427	9.15624	24.7612	6.48917e-07
Sgo2a	0.724555	8.66375	24.7154	6.64521e-07
Ccdc34	0.38811	9.59954	24.6535	6.86196e-07
Tspan33	0.736606	8.39374	24.6469	6.88549e-07
Wfdc2	0.715292	8.39135	24.5501	7.2404e-07
Pgls	0.3662	9.31407	24.4075	7.79656e-07
Rpsa	0.169786	12.0358	24.2937	8.2707e-07
Csrp2	0.493125	8.92351	24.1614	8.85884e-07
Idh2	0.418019	9.07907	24.0691	9.2941e-07
Hnrnpk	0.222138	10.4274	23.9445	9.91543e-07
Arhgap11a	0.707308	8.55364	23.9429	9.9235e-07
Ttk	0.71773	8.51611	23.9159	1.00637e-06
Kif18a	0.741218	8.60119	23.9004	1.01451e-06
Efcab11	0.682924	8.46298	23.8497	1.04157e-06
Ccnd2	0.542184	9.35444	23.8342	1.05002e-06
Nop10	0.426773	9.00499	23.8194	1.0581e-06
Kif11	0.656913	8.92414	23.8	1.06881e-06
Col18a1	0.726431	8.48449	23.7992	1.06926e-06
Rps18	0.198647	11.4074	23.7673	1.08711e-06
Zic5	0.53284	8.86741	23.5739	1.20205e-06
Bmp5	0.345585	8.33003	23.4721	1.26737e-06
Pcca	0.712203	8.44254	23.4702	1.26864e-06
Edaradd	0.506575	8.33637	23.4656	1.27166e-06
Stmn1	0.22715	11.6645	23.4508	1.28151e-06
Draxin	0.711805	8.4608	23.3163	1.37431e-06
Hmmr	0.724611	8.77822	23.274	1.4049e-06
Ncapg	0.662883	8.66592	23.1626	1.48868e-06
Eif5a	0.243534	10.3989	23.0353	1.59055e-06
Phgdh	0.419207	9.23399	22.9887	1.62953e-06
Cox6b2	0.742764	8.42956	22.9297	1.68032e-06
Crip1	0.701747	8.39313	22.8751	1.7288e-06
Fam49b	0.507995	8.74028	22.874	1.72972e-06
Mrfap1	0.278725	9.66731	22.8668	1.73627e-06
Cep55	0.658693	8.51611	22.8615	1.74109e-06
Tspan13	0.522674	8.76415	22.8437	1.75721e-06
Sapcd2	0.669604	8.61448	22.7583	1.83712e-06
Hint1	0.224995	10.485	22.7429	1.85189e-06
Rpl7a	0.209667	10.6965	22.4925	2.10966e-06
Cdk1	0.704917	9.01046	22.4471	2.16013e-06
Jpt2	0.517772	8.73419	22.2451	2.39969e-06
Rpl31	0.251119	10.1112	22.2227	2.42787e-06
Bora	0.658564	8.63609	22.1566	2.51285e-06
Arl1	0.429138	8.86935	22.1524	2.51847e-06
Srp9	0.403273	9.03402	22.1396	2.53531e-06
Pnrc2	0.544971	8.69904	22.1065	2.57935e-06
Isyna1	0.598825	8.58422	22.0955	2.59422e-06
Kif20b	0.675695	8.68228	22.0631	2.63829e-06
Eef2	0.249085	10.1384	22.0497	2.65687e-06
Trim28	0.339906	9.31311	21.9842	2.74905e-06
Kif2c	0.660063	8.64777	21.864	2.92673e-06
Ckap2l	0.64657	8.70664	21.7998	3.02638e-06
Ctnnb1	0.292544	9.84583	21.7726	3.06959e-06
Txn1	0.28948	9.69799	21.6516	3.26933e-06
Hnrnpm	0.27078	9.79135	21.5652	3.41997e-06
Gng5	0.238167	10.1192	21.5284	3.48633e-06
Rpl24	0.182388	11.3159	21.4741	3.58644e-06
Rcbtb1	0.575195	8.56298	21.4326	3.66478e-06
Pds5b	0.499311	8.71206	21.4171	3.69457e-06
Lyar	0.445109	8.85894	21.3954	3.73667e-06
Rrm1	0.460233	9.01587	21.377	3.77279e-06
Plin2	0.59334	8.52896	21.3385	3.84922e-06
Gnas	0.226663	10.2536	21.2173	4.10043e-06
Aspm	0.705335	8.83951	21.1209	4.31203e-06
Mis18bp1	0.701483	8.8104	21.1134	4.32886e-06
Psat1	0.540653	8.67649	21.11	4.33651e-06
Ccnjl	0.627995	8.48071	21.0892	4.3839e-06
Sfpq	0.269059	9.98831	21.0718	4.42384e-06
Calm3	0.335497	9.3075	20.8533	4.95835e-06
H2afy	0.245904	9.95029	20.8525	4.96047e-06
Szrd1	0.555245	8.56796	20.7624	5.19945e-06
Ppp2r2a	0.431503	8.8742	20.7336	5.27808e-06
Atpif1	0.236426	10.1055	20.6625	5.47785e-06
Ing1	0.453261	8.80381	20.6344	5.55892e-06
Paip2	0.329927	9.33895	20.6323	5.56502e-06
Eef1g	0.214545	10.1988	20.5497	5.81037e-06
Mxd3	0.60038	8.65986	20.5108	5.92965e-06
Fkbp3	0.263147	10.0028	20.4733	6.04685e-06
Ndc80	0.651203	8.5444	20.4697	6.05833e-06
Oxct1	0.419516	8.92564	20.4444	6.13897e-06
Hpcal1	0.642189	8.42654	20.3881	6.32209e-06
4930474N09Rik	0.428386	8.33507	20.3621	6.40873e-06
Commd1	0.385055	9.00898	20.3494	6.45131e-06
Exosc8	0.409195	8.95669	20.3131	6.57483e-06
Rpl17	0.183619	11.1055	20.2903	6.6537e-06
Atp5d	0.278138	9.63523	20.2761	6.70331e-06
Otx1	0.502556	8.86199	20.2746	6.70867e-06
Arhgap19	0.691188	8.42685	20.2575	6.76884e-06
Elob	0.23979	10.1238	20.2537	6.78239e-06
Rack1	0.179157	10.9346	20.2407	6.8286e-06
Tm9sf3	0.459668	8.79907	20.2029	6.96458e-06
Cenpx	0.459238	8.79504	20.1735	7.07248e-06
Cox7a2l	0.309317	9.3649	20.1054	7.32901e-06
Anapc11	0.41862	8.91151	20.0554	7.52324e-06
Tmem183a	0.505837	8.70886	20.0372	7.59484e-06
Nrn1	0.687658	8.39329	19.8905	8.20071e-06
Ncl	0.305939	9.97703	19.883	8.23271e-06
mt-Nd5	0.475339	8.85701	19.8778	8.25523e-06
Dlgap5	0.641573	8.61764	19.7754	8.7097e-06
Ywhae	0.201531	10.4134	19.7488	8.83162e-06
Cbfb	0.605958	8.45931	19.5967	9.56337e-06
Rpl19	0.166828	11.4933	19.5584	9.75703e-06
Fkbp8	0.389978	8.91223	19.4973	1.00741e-05
Prc1	0.723812	9.28767	19.379	1.0718e-05
Srsf6	0.292049	9.44265	19.3785	1.07209e-05
Rhoa	0.338619	9.24829	19.341	1.09333e-05
Rpl26	0.203454	10.8947	19.2317	1.15777e-05
Wnt4	0.438563	8.33678	19.2315	1.15785e-05
G3bp1	0.298067	9.46535	19.1952	1.18009e-05
Rps21	0.199497	10.7035	19.1895	1.1836e-05
Eif4g2	0.225412	10.3557	19.1654	1.19867e-05
Gapdh	0.194787	11.054	19.1504	1.20809e-05
Mmp14	0.658175	8.44197	19.1225	1.22591e-05
Efnb3	0.623698	8.49036	19.0358	1.28286e-05
Mpp6	0.429848	8.81876	19.0351	1.28337e-05
Glrx5	0.349727	9.04075	18.9703	1.32772e-05
mt-Nd3	0.32573	9.29738	18.6502	1.57028e-05
E030030I06Rik	0.661442	8.51188	18.6356	1.58235e-05
Ppp1ca	0.279361	9.48463	18.5823	1.62721e-05
Ddx39b	0.245775	9.8036	18.5209	1.68047e-05
Ncapd2	0.521232	8.70321	18.5051	1.69453e-05
Pcnt	0.594016	8.5002	18.4996	1.69943e-05
Pkp4	0.608991	8.53091	18.4848	1.71264e-05
Nek2	0.64397	8.46599	18.4585	1.73641e-05
Cldn3	0.327637	8.3302	18.435	1.75797e-05
Ahcyl2	0.656019	8.4038	18.4205	1.7714e-05
Tmpo	0.325418	9.47107	18.4135	1.77797e-05
Plekha1	0.570061	8.51643	18.3854	1.80432e-05
Chtop	0.364208	9.07545	18.364	1.82476e-05
Alcam	0.537816	8.3501	18.3525	1.8358e-05
Thoc3	0.409607	8.83771	18.3343	1.85337e-05
Necab2	0.627512	8.44096	18.289	1.89803e-05
Smarcal1	0.608167	8.3915	18.2838	1.90317e-05
Pak4	0.596938	8.47526	18.2638	1.92323e-05
Zfp422	0.373362	8.99407	18.2572	1.92994e-05
Gm20757	0.275625	8.32889	18.2561	1.9311e-05
Pcbp2	0.316195	9.29433	18.2552	1.93199e-05
Cdc25c	0.606343	8.4613	18.2257	1.96209e-05
Nuf2	0.589276	8.60038	18.2232	1.96468e-05
Clu	0.578472	8.35856	18.1976	1.99135e-05
Gm26872	0.582053	8.35565	18.1916	1.99762e-05
Slc9a3r1	0.631978	8.42575	18.1366	2.05607e-05
Foxp4	0.531363	8.56137	18.1329	2.06007e-05
Maea	0.463853	8.67525	18.1252	2.06848e-05
Hist1h2bj	0.655172	8.42725	18.0279	2.17695e-05
Pbk	0.553391	8.82759	18.0052	2.20308e-05
Skp1a	0.391573	8.92118	17.9899	2.22074e-05
Plxnb2	0.532678	8.62547	17.9899	2.22079e-05
Npm1	0.189014	11.1483	17.9801	2.23221e-05
Rpl7l1	0.403448	8.88296	17.9781	2.23464e-05
Arf5	0.336782	9.12674	17.9754	2.23774e-05
Etv1	0.608325	8.4572	17.924	2.29902e-05
Phip	0.351696	9.41173	17.9178	2.30658e-05
Asph	0.612334	8.44802	17.9089	2.31731e-05
Wee1	0.622853	8.53739	17.9018	2.32597e-05
Tmsb10	0.216471	10.5405	17.8995	2.32876e-05
Swi5	0.261336	9.55815	17.8915	2.33866e-05
Anp32b	0.270983	9.90206	17.8319	2.41309e-05
Ogfrl1	0.61314	8.42537	17.826	2.42055e-05
Pth1r	0.608096	8.43485	17.8131	2.43702e-05
Son	0.218176	10.2774	17.745	2.52576e-05
Nap1l1	0.221959	10.1819	17.729	2.54712e-05
Ube2e3	0.306548	9.35	17.7123	2.56955e-05
Marcksl1	0.212989	10.0792	17.605	2.71866e-05
Lbr	0.472965	8.74394	17.5757	2.7609e-05
Gja1	0.602287	8.42854	17.5223	2.83962e-05
Fgf8	0.613399	8.339	17.4836	2.89801e-05
Park7	0.246613	9.70177	17.4721	2.91548e-05
Aprt	0.373077	9.04073	17.463	2.92957e-05
Ube2e1	0.387974	8.85287	17.456	2.94032e-05
Eri3	0.485539	8.61797	17.4263	2.9866e-05
Psrc1	0.575173	8.6651	17.4049	3.02043e-05
Wnt3	0.553104	8.62128	17.3083	3.17798e-05
Incenp	0.564474	8.75946	17.2936	3.20262e-05
Igsf9	0.562753	8.49965	17.278	3.229e-05
Asf1b	0.632369	8.47526	17.2576	3.26382e-05
Spc25	0.563109	8.85443	17.2142	3.33935e-05
Top1	0.250969	10.1528	17.1468	3.45994e-05
Pimreg	0.50341	8.92366	17.1133	3.52157e-05
Ect2	0.535079	8.6909	17.0864	3.57177e-05
Sort1	0.587853	8.47827	17.0086	3.72115e-05
Top2b	0.327351	9.33238	16.974	3.78959e-05
Mapk12	0.576456	8.43612	16.9538	3.83005e-05
Zfand6	0.387019	8.92735	16.9009	3.93825e-05
2010107E04Rik	0.313507	9.22658	16.8612	4.02153e-05
Gsn	0.547772	8.35488	16.8337	4.08031e-05
Nfyb	0.425742	8.80297	16.7915	4.17189e-05
Nipsnap1	0.497326	8.60389	16.7901	4.17515e-05
Sugt1	0.358244	8.96562	16.7751	4.20819e-05
Kmt5a	0.390237	8.997	16.7637	4.23344e-05
Troap	0.659711	8.45197	16.705	4.36669e-05
Kpna2	0.690948	8.4894	16.6507	4.49327e-05
Anp32e	0.321112	9.42696	16.6448	4.50736e-05
Ska2	0.473533	8.69645	16.6211	4.56405e-05
Csde1	0.309339	9.37659	16.5818	4.65958e-05
Gtf2h5	0.31785	9.15345	16.5614	4.70995e-05
Zfp706	0.340178	9.04211	16.557	4.72102e-05
Scn2b	0.34736	8.33226	16.5336	4.7795e-05
Prex2	0.469583	8.34405	16.5207	4.8123e-05
Morf4l1	0.22831	9.92104	16.5148	4.82717e-05
Dcc	0.618164	8.40567	16.4969	4.87287e-05
Mrpl51	0.347917	9.09092	16.4959	4.87558e-05
Kpnb1	0.329635	9.18304	16.4854	4.9027e-05
Cd24a	0.35211	9.21705	16.4731	4.93461e-05
Smad3	0.517807	8.57142	16.4169	5.08307e-05
Ubc	0.332173	9.36261	16.3484	5.27e-05
Cd151	0.565525	8.47978	16.346	5.27663e-05
Trmt112	0.288175	9.32057	16.3233	5.34033e-05
Lsm5	0.333746	9.10502	16.2981	5.41174e-05
Arid1a	0.377755	8.95066	16.2979	5.41245e-05
Slc16a1	0.571892	8.43128	16.2847	5.45035e-05
Ppp1cc	0.320329	9.2268	16.2607	5.51968e-05
Parp1	0.356698	9.03175	16.218	5.64544e-05
Snrpe	0.203679	10.2834	16.2159	5.65173e-05
Oaz1	0.177306	10.6102	16.1917	5.72457e-05
Rad23b	0.34572	9.04402	16.1582	5.82656e-05
Fam83d	0.63456	8.42183	16.1569	5.83048e-05
Lrwd1	0.522223	8.51269	16.1496	5.85308e-05
Cep89	0.584729	8.56419	16.0062	6.31361e-05
Gxylt2	0.457718	8.34081	15.9709	6.43233e-05
Wnk1	0.398786	8.91915	15.9586	6.47429e-05
Ska3	0.585484	8.46818	15.9501	6.50336e-05
Cnot6	0.370004	8.93618	15.9445	6.5227e-05
Tars	0.422201	8.70848	15.9414	6.53345e-05
Mbtps1	0.47987	8.63742	15.9282	6.57908e-05
Itm2c	0.505503	8.60915	15.8964	6.69051e-05
Myh9	0.570142	8.3857	15.8956	6.69333e-05
C130073E24Rik	0.649122	8.36143	15.8798	6.74951e-05
Srsf3	0.18399	10.6792	15.8474	6.86618e-05
Enah	0.346883	9.19585	15.8397	6.89415e-05
Ndufc2	0.243931	9.56801	15.7999	7.04058e-05
Kank1	0.494699	8.35098	15.7828	7.10449e-05
Dclk1	0.472426	8.68178	15.7753	7.13292e-05
Knl1	0.521784	8.81845	15.7213	7.33914e-05
Hyal2	0.489149	8.56883	15.7064	7.39715e-05
Ooep	0.510668	8.3528	15.6751	7.52085e-05
Zwint	0.349448	9.02488	15.6732	7.52827e-05
Stard10	0.496742	8.34921	15.6702	7.54021e-05
Plch1	0.591174	8.41825	15.6528	7.61013e-05
Tardbp	0.299491	9.36182	15.5835	7.89411e-05
Hdgf	0.305658	9.23685	15.5477	8.04482e-05
Tcof1	0.515202	8.5469	15.5285	8.12721e-05
Aurkb	0.59804	8.70746	15.5122	8.19742e-05
Calml4	0.328819	8.33215	15.4929	8.2817e-05
Gspt1	0.332479	9.11437	15.4826	8.32695e-05
Bcl7c	0.404084	8.81404	15.4743	8.36359e-05
Rars	0.424592	8.7502	15.462	8.41821e-05
Ube2i	0.259427	9.51498	15.4298	8.56268e-05
Dazap1	0.398399	8.82938	15.4164	8.62358e-05
Ndufa2	0.251757	9.56757	15.3779	8.80135e-05
Aldh2	0.456188	8.64774	15.3653	8.85994e-05
Znrd1	0.39392	8.81086	15.3636	8.86781e-05
Rpl34	0.159562	11.0271	15.3244	9.05407e-05
Fat4	0.568106	8.41937	15.2886	9.22693e-05
Tdg	0.414106	8.80428	15.2831	9.2542e-05
Guf1	0.496788	8.53844	15.2582	9.37692e-05
Polr2a	0.422648	8.74654	15.2298	9.51907e-05
Erbin	0.421469	8.74169	15.2208	9.56465e-05
Focad	0.544869	8.37864	15.2042	9.64878e-05
Pigs	0.553294	8.41515	15.2011	9.66471e-05
Chchd2	0.171245	10.7053	15.1795	9.77571e-05
Ywhaq	0.213846	9.87537	15.157	9.89322e-05
Tgif1	0.570548	8.44584	15.1458	9.952e-05
Sf3b2	0.256533	9.58955	15.1347	0.000100108
Rgs2	0.488565	8.65964	15.1328	0.000100209
Id3	0.447522	9.58373	15.0977	0.000102086
Srsf2	0.245411	9.7689	15.0518	0.000104601
Atp5b	0.184268	10.2607	15.04	0.000105258
Ttc21b	0.581733	8.44308	15.0294	0.000105851
Kcna5	0.371125	8.33518	15.0282	0.000105914
Snrpd2	0.221545	9.8205	14.996	0.00010774
Fosb	0.635431	8.4658	14.9214	0.000112084
Foxm1	0.521334	8.51557	14.9021	0.000113238
Flrt3	0.41455	8.94816	14.8942	0.00011371
Srek1ip1	0.386405	8.80437	14.8839	0.000114337
Axin2	0.493056	8.62446	14.8589	0.000115858
Sgo1	0.512185	8.75408	14.8551	0.000116092
Plpp7	0.522314	8.36381	14.819	0.00011834
Ptpa	0.449845	8.68436	14.818	0.0001184
Uba52	0.423312	8.67861	14.8112	0.000118828
Cit	0.560614	8.53973	14.8087	0.000118987
Ska1	0.488895	8.55761	14.8067	0.000119113
Cenpc1	0.499346	8.58938	14.7905	0.000120141
Nedd4	0.205281	10.4325	14.7896	0.0001202
Snrpd1	0.218601	9.95594	14.7879	0.000120308
Nup133	0.51736	8.48155	14.7789	0.000120882
Fam60a	0.386242	8.87622	14.7739	0.0001212
Ubiad1	0.542472	8.38084	14.7359	0.00012367
Hspg2	0.481057	8.35186	14.7213	0.000124627
Cdk5rap2	0.495845	8.5952	14.6637	0.000128498
Lmnb1	0.286411	9.4881	14.6617	0.000128634
Tomm70a	0.396793	8.76318	14.5866	0.000133861
Pim3	0.542849	8.50089	14.5601	0.000135762
Pde9a	0.52003	8.36619	14.5435	0.000136958
Rnf26	0.520233	8.56522	14.5149	0.000139053
Snrpa1	0.300463	9.17163	14.4933	0.000140661
Cmss1	0.503847	8.51806	14.4864	0.000141176
Hmga2	0.486245	8.69631	14.4832	0.000141412
Peg3	0.469533	8.67092	14.4659	0.00014272
Ethe1	0.536621	8.42807	14.4577	0.000143339
C330021F23Rik	0.531019	8.35936	14.455	0.000143548
Usp14	0.406131	8.74765	14.4308	0.000145405
Mdh1	0.278581	9.39816	14.392	0.000148429
Naa50	0.36604	8.83377	14.3905	0.000148548
Gulp1	0.564603	8.39811	14.3642	0.000150635
Cox5a	0.212795	9.8033	14.3468	0.000152036
Slc14a2	0.313613	8.33175	14.308	0.000155204
Fubp1	0.230137	9.83341	14.1589	0.000168001
Hnrnpa2b1	0.174653	10.8554	14.1304	0.000170565
Mex3b	0.506611	8.57683	14.1242	0.000171129
Cdc16	0.40206	8.7183	14.1231	0.000171226
Ndufs6	0.278591	9.24792	14.0969	0.000173627
Thoc7	0.265181	9.29327	14.0771	0.00017547
Ndufa13	0.237305	9.63947	14.0691	0.000176211
Ccar1	0.310702	9.13671	14.0619	0.000176895
mt-Nd4l	0.378301	8.8098	14.0484	0.000178164
Azin1	0.412733	8.72415	14.0155	0.000181309
Pdzrn4	0.504678	8.35051	13.9921	0.00018358
Mrpl28	0.317588	9.06622	13.9896	0.000183821
Gtsf2	0.293796	8.33027	13.9792	0.000184845
Snupn	0.536116	8.39865	13.9782	0.000184938
Hist1h4i	0.527454	8.64719	13.9627	0.000186474
Timm13	0.249257	9.50197	13.959	0.000186839
Fam163a	0.273323	8.33007	13.9568	0.000187058
Cbx1	0.232141	9.70315	13.9203	0.000190727
2022-09-10	0.527646	8.38766	13.91	0.000191775
Ifitm2	0.574969	8.61933	13.8923	0.00019359
Suv39h2	0.481729	8.56487	13.8875	0.000194086
Lamtor2	0.30741	9.06895	13.8866	0.000194182
Cadm1	0.521055	8.53293	13.8841	0.000194437
G2e3	0.456748	8.75258	13.8765	0.000195223
Lsm2	0.316076	9.15486	13.8608	0.000196862
Ubtf	0.369225	8.91427	13.8428	0.000198755
Snrpd3	0.270439	9.3002	13.8302	0.000200095
Hnrnpu	0.221831	10.1032	13.8203	0.000201153
Tsn	0.260342	9.48364	13.8058	0.000202714
Rnps1	0.319428	9.0631	13.773	0.00020628
Msantd2	0.4771	8.52303	13.7122	0.00021307
Apcdd1	0.562251	8.3828	13.693	0.000215251
Nfia	0.470194	8.69266	13.6849	0.000216186
Ablim1	0.39146	8.33881	13.6841	0.000216279
Ylpm1	0.417289	8.7091	13.6578	0.000219329
Bzw1	0.233545	9.50995	13.6431	0.000221055
Immt	0.352188	8.87079	13.6035	0.000225765
Nudt16l1	0.478927	8.51585	13.599	0.000226308
Lsm3	0.310535	9.09272	13.5813	0.000228454
E130308A19Rik	0.489179	8.49662	13.5599	0.000231074
Rbms2	0.53	8.40431	13.5555	0.000231616
Prpf8	0.368303	8.8226	13.5458	0.000232818
Nelfb	0.448384	8.62159	13.4801	0.000241105
Trove2	0.404534	8.76716	13.4553	0.000244311
Irx1	0.517665	8.60732	13.4171	0.000249337
Rassf3	0.413535	8.34261	13.4158	0.000249517
Fam241b	0.529408	8.40888	13.4114	0.000250101
Fnbp1l	0.294819	9.23439	13.4077	0.000250595
Shcbp1	0.487237	8.63535	13.4036	0.000251142
Ghitm	0.432111	8.60777	13.355	0.000257738
Crocc	0.525027	8.39503	13.3467	0.000258881
Snx6	0.316977	8.96	13.346	0.000258969
Chmp4b	0.34856	8.82497	13.3197	0.000262629
Zfp423	0.507396	8.47716	13.3037	0.000264883
0610010K14Rik	0.452642	8.57761	13.2996	0.000265457
Uqcc3	0.466006	8.53004	13.2916	0.000266602
Nipbl	0.332419	9.01033	13.2851	0.000267517
Eef1d	0.251964	9.52109	13.2801	0.000268244
Gid4	0.506009	8.47122	13.27	0.000269686
Anapc5	0.287326	9.13231	13.2631	0.000270682
Mad2l1	0.45609	8.61587	13.2485	0.000272797
Plscr3	0.514489	8.45929	13.2466	0.000273072
Cyth3	0.565838	8.40182	13.2357	0.000274665
Arhgap10	0.523058	8.41245	13.1855	0.000282126
Setd1b	0.539054	8.4452	13.1812	0.000282772
Cox7c	0.179974	10.2486	13.158	0.000286299
Fh1	0.404841	8.65712	13.1539	0.000286918
Sgk1	0.543541	8.37184	13.1372	0.00028949
Cox8a	0.19064	10.0801	13.1291	0.000290742
Brix1	0.355564	8.86333	13.1203	0.000292111
Ppp1r9a	0.497452	8.55343	13.1148	0.000292979
Hnrnpd	0.224617	9.89707	13.0866	0.000297422
Gm28529	0.202099	8.32749	13.04	0.000304909
Lin28a	0.202098	8.32732	13.04	0.000304909
Pnmal2	0.528152	8.40991	13.034	0.000305886
Polr3k	0.330408	8.8756	13.0072	0.0003103
Mesd	0.424764	8.61491	12.9677	0.000316917
Folr1	0.324187	8.33316	12.9329	0.000322851
Atp1b3	0.442367	8.59373	12.9111	0.000326633
Anks6	0.42651	8.34588	12.9081	0.000327166
Bcl2l12	0.472731	8.54029	12.8946	0.000329535
Fam83a	0.345555	8.32982	12.8915	0.000330081
Selenow	0.194964	9.99177	12.8669	0.000334444
Gnai3	0.342775	8.89269	12.8667	0.000334489
Plppr3	0.47122	8.51838	12.8659	0.000334632
Snrpg	0.250389	9.38897	12.8576	0.000336115
Prdx6	0.30386	9.09574	12.8155	0.000343755
Napa	0.424717	8.62577	12.7979	0.000347011
Cers4	0.531857	8.43865	12.7937	0.000347787
Zic2	0.447039	8.62138	12.7862	0.000349195
Ccnf	0.559873	8.42685	12.7121	0.000363295
Ncoa7	0.510897	8.47548	12.7019	0.000365288
Mycbp2	0.363856	8.89426	12.6485	0.000375871
Twsg1	0.474994	8.52236	12.6446	0.00037666
Dnaja1	0.194822	10.1381	12.626	0.000380418
Pdcd5	0.242179	9.53252	12.6194	0.000381774
Apbb2	0.525219	8.40285	12.6105	0.000383594
Hist1h2bm	0.545533	8.40478	12.6051	0.000384699
Pnp	0.406025	8.64608	12.5952	0.000386738
Srgap2	0.450659	8.5968	12.5697	0.000392053
Nav1	0.548346	8.42211	12.5684	0.000392319
Aurkaip1	0.314263	8.97369	12.5431	0.000397682
Pou2f1	0.456645	8.5367	12.5327	0.000399902
Car14	0.429814	8.34823	12.5279	0.000400913
Pfdn6	0.295952	9.05964	12.5155	0.000403599
Ralgapa2	0.536194	8.40867	12.459	0.000415976
Ghr	0.367148	8.33825	12.4402	0.000420194
Ndufb7	0.224253	9.53865	12.4317	0.000422119
Atxn7l3b	0.200636	9.99635	12.4101	0.000427027
Xpo1	0.29374	9.15046	12.3916	0.000431276
Gm8186	0.489919	8.4501	12.3911	0.000431374
Rbm17	0.317118	8.91321	12.3885	0.000431977
Slc45a3	0.515374	8.37892	12.3833	0.000433199
Psmd11	0.285405	9.03914	12.3716	0.000435912
Zfp36l1	0.319009	9.3227	12.3619	0.000438175
Lrch3	0.473074	8.51451	12.3601	0.000438602
Nrd1	0.373146	8.7973	12.3351	0.000444511
Ube2m	0.283233	9.18478	12.333	0.000445029
Ap2s1	0.307807	8.97284	12.314	0.000449563
Cdon	0.454227	8.35018	12.3104	0.00045043
Nrbp2	0.501857	8.37534	12.3031	0.000452208
Hnrnpa3	0.2092	9.98271	12.2858	0.000456428
S100a11	0.503856	8.52089	12.2853	0.000456546
Syncrip	0.270681	9.21802	12.2413	0.000467441
Magoh	0.248829	9.29309	12.2384	0.000468158
Rpl37	0.141136	11.0414	12.2274	0.000470916
Dync1i2	0.24664	9.47748	12.2238	0.000471827
Ttc6	0.350681	8.33689	12.1821	0.000482493
Zfp503	0.576453	8.4763	12.1745	0.000484473
Mrps28	0.437615	8.5655	12.1261	0.000497198
Bmp7	0.279057	8.33105	12.123	0.000498042
Scn9a	0.279057	8.331	12.123	0.000498043
Mis18a	0.499456	8.47529	12.1058	0.000502643
Slc19a1	0.507626	8.40539	12.097	0.000505017
Abat	0.485775	8.37148	12.0944	0.000505736
Acads	0.459755	8.50125	12.0906	0.000506764
Dnlz	0.406159	8.61513	12.0806	0.000509489
Syngr2	0.500965	8.40041	12.0608	0.000514927
Rps27	0.157449	10.5495	12.0596	0.000515252
Eif2d	0.493519	8.41841	12.0363	0.000521741
Psip1	0.198096	10.0904	12.0328	0.000522737
Wnt5a	0.484519	8.50945	12.0056	0.000530418
Acadm	0.483315	8.47496	11.9986	0.000532416
Slc9a3r2	0.429083	8.34947	11.997	0.000532872
Pif1	0.544943	8.41081	11.9377	0.000550081
Bcl11b	0.488352	8.48571	11.9329	0.000551511
Gnb1	0.247619	9.31828	11.9327	0.000551575
Ddx39	0.287416	9.12481	11.8973	0.00056216
Ckap2	0.449385	8.73539	11.8945	0.000563012
Hspa4	0.290087	9.13417	11.89	0.000564365
Ppip5k2	0.47389	8.55792	11.8823	0.000566707
Hist1h4b	0.297889	8.33255	11.8764	0.000568499
Sumo1	0.224073	9.46852	11.8739	0.000569259
Dgkz	0.501929	8.40881	11.8585	0.000573973
Arhgef39	0.511953	8.38654	11.8502	0.000576539
Cdh6	0.51204	8.4251	11.8491	0.00057688
U2surp	0.265283	9.22023	11.8127	0.000588267
Serf2	0.178804	10.2043	11.7724	0.000601146
Slc2a1	0.498895	8.45319	11.7546	0.000606946
Mob1a	0.440013	8.53416	11.7248	0.000616723
Kif15	0.411297	8.83893	11.714	0.000620313
Ptpn13	0.490928	8.45502	11.7005	0.000624843
Hes1	0.453296	9.08332	11.6999	0.000625023
Cyba	0.483882	8.51312	11.6995	0.000625177
Gm9493	0.475511	8.45194	11.68	0.000631752
Mrpl54	0.31449	8.95349	11.6785	0.000632264
Ppp1cb	0.302438	8.95742	11.6782	0.000632358
Lars2	0.32611	9.05191	11.6637	0.000637313
Cdca4	0.445704	8.61428	11.6617	0.000637997
Mapre1	0.274035	9.18556	11.6566	0.000639755
Yipf2	0.482482	8.36644	11.6445	0.000643926
Cox4i1	0.149943	10.612	11.6328	0.000647989
Timm8b	0.260282	9.18335	11.6316	0.000648401
Kdelr1	0.338976	8.79818	11.622	0.000651768
Fbxo3	0.441501	8.52013	11.6165	0.000653677
Fbxl19	0.475755	8.46483	11.6077	0.000656809
Ppp2r5d	0.398292	8.61277	11.5647	0.000672142
Eif3e	0.233704	9.35073	11.5587	0.000674346
Mir670hg	0.489529	8.38241	11.5583	0.000674478
9430078K24Rik	0.219116	8.32916	11.5369	0.000682291
Ndufs7	0.308685	8.98457	11.5291	0.00068514
Hist2h2ac	0.594174	8.45901	11.5223	0.000687666
Cdk10	0.498281	8.43426	11.5134	0.000690969
Cox14	0.312279	8.87085	11.4863	0.000701121
Usp5	0.394364	8.64949	11.484	0.000701971
Fbln1	0.467342	8.53546	11.4807	0.000703213
Usp4	0.432422	8.54098	11.4725	0.000706318
Hira	0.464512	8.46994	11.4454	0.000716713
Slc26a6	0.368338	8.34038	11.4237	0.000725114
Large2	0.350047	8.3385	11.4236	0.000725171
Naa15	0.301125	9.04697	11.4133	0.000729187
Ppp2r2b	0.497603	8.35972	11.4071	0.00073163
Cdk4	0.185707	9.9629	11.3958	0.000736096
Lrrc42	0.411096	8.62502	11.3926	0.000737361
1300002E11Rik	0.453861	8.53886	11.3874	0.000739454
Gnb2	0.212053	9.69218	11.3807	0.00074212
Calu	0.401938	8.66204	11.3801	0.000742345
Unc5c	0.468636	8.57486	11.3587	0.000750966
Paqr8	0.531947	8.41682	11.3561	0.000751992
Nsmce4a	0.28706	9.03646	11.3518	0.00075376
Fzr1	0.431444	8.65039	11.3399	0.000758579
Vps29	0.354367	8.7462	11.3372	0.000759679
Fabp5	0.191209	10.3051	11.3323	0.000761689
Acss2	0.450786	8.35869	11.3315	0.000762033
Psme4	0.359842	8.73277	11.3148	0.000768923
Srsf9	0.230847	9.35993	11.3135	0.00076944
Gm20696	0.398679	8.34542	11.306	0.000772588
Eif3c	0.237263	9.47806	11.2922	0.000778341
Ccdc14	0.488289	8.39811	11.2827	0.000782316
Ube2l3	0.26468	9.1557	11.2775	0.000784516
Vps13b	0.492722	8.39171	11.2476	0.000797261
Slc25a27	0.486445	8.38894	11.239	0.000800945
Galnt3	0.334464	8.33538	11.2312	0.000804342
Slc25a10	0.499921	8.40883	11.2202	0.000809122
Tob1	0.463014	8.46519	11.1834	0.000825345
Ei24	0.379225	8.64386	11.1763	0.000828506
Snx1	0.430959	8.54977	11.166	0.000833122
Sf3a3	0.313848	8.84581	11.1654	0.000833385
Yeats4	0.229346	9.29908	11.1618	0.000834977
Eya3	0.479723	8.40051	11.1483	0.000841095
3632451O06Rik	0.496412	8.38214	11.1355	0.000846926
Puf60	0.239969	9.39409	11.1286	0.000850063
Lgals1	0.512192	8.38301	11.1174	0.000855221
Cstf2t	0.468148	8.48322	11.0954	0.000865423
Tra2a	0.260351	9.33457	11.0218	0.000900466
Rap1b	0.352307	8.7327	11.0107	0.000905856
Atg16l2	0.46558	8.37074	11.0094	0.00090651
Vdac2	0.236908	9.26408	11.0007	0.000910752
Adssl1	0.27839	8.33108	10.9922	0.000914981
Cnot3	0.320961	8.88063	10.9906	0.000915751
Twistnb	0.343106	8.76448	10.9693	0.000926361
Zfp608	0.449886	8.56548	10.9433	0.000939441
Lsm14b	0.415281	8.58985	10.9398	0.000941191
Xpr1	0.455439	8.49819	10.937	0.000942633
Spdl1	0.503899	8.48891	10.9094	0.000956753
Ipo4	0.472215	8.45802	10.8989	0.00096219
Mettl26	0.3891	8.627	10.8839	0.000970016
Megf11	0.522933	8.41835	10.849	0.00098847
Tspo	0.487802	8.39381	10.8256	0.00100107
Fam69a	0.468527	8.41826	10.8168	0.00100586
Hacd2	0.448928	8.50871	10.7807	0.00102566
Spc24	0.384242	8.85043	10.7741	0.0010293
Atic	0.48703	8.4434	10.769	0.00103212
Anln	0.495362	8.5288	10.7616	0.0010363
Cops6	0.298794	8.94549	10.7437	0.00104635
Trir	0.263676	9.19568	10.7367	0.00105032
Eif1	0.142056	10.9001	10.7358	0.00105083
Denr	0.280209	9.1079	10.7256	0.00105665
Anxa6	0.335615	8.33757	10.7218	0.00105878
Rgl3	0.335613	8.33748	10.7218	0.00105879
Eef1b2	0.153647	10.449	10.7202	0.00105969
Ssna1	0.288721	8.94284	10.709	0.00106617
Dmac1	0.380577	8.67755	10.6858	0.00107959
Krt10	0.436914	8.50005	10.6769	0.00108481
Pfdn5	0.209546	9.60385	10.6761	0.00108531
Ilf2	0.250963	9.29193	10.6686	0.00108968
Abraxas1	0.479019	8.39869	10.664	0.00109242
Sec61g	0.209919	9.61732	10.6619	0.00109362
Tagln2	0.376248	8.34486	10.6572	0.00109641
Zmym1	0.476306	8.41964	10.6487	0.00110151
Ppil1	0.334676	8.74887	10.635	0.00110967
Xrn2	0.273982	9.0632	10.6313	0.00111189
Add3	0.437898	8.48878	10.6258	0.0011152
Cox6b1	0.193972	9.73999	10.6249	0.00111573
Cops9	0.283762	8.97224	10.6237	0.00111646
Mbd3	0.234739	9.2744	10.6125	0.00112326
Selenom	0.446338	8.52714	10.6068	0.0011267
B230219D22Rik	0.32105	8.84507	10.6043	0.00112823
Ppp1r35	0.362196	8.69064	10.6015	0.00112999
Ppig	0.271932	9.09132	10.6008	0.0011304
Sgta	0.292227	8.95946	10.5879	0.0011383
Cenpn	0.444616	8.50395	10.5665	0.00115157
Gm26700	0.343111	8.33673	10.5623	0.00115419
Cald1	0.367128	8.82825	10.5558	0.00115825
Tcp1	0.209389	9.55621	10.5468	0.00116391
Rcsd1	0.223255	8.32886	10.54	0.00116821
Bsg	0.239632	9.33765	10.5391	0.00116873
As3mt	0.46999	8.37317	10.5258	0.00117717
Ak1	0.400515	8.34955	10.5245	0.00117802
Prmt1	0.165924	10.082	10.516	0.00118344
Sumo3	0.278948	9.04871	10.5056	0.00119016
Slc1a3	0.511178	8.43465	10.495	0.00119698
Frzb	0.322672	8.33436	10.4938	0.00119779
Txnip	0.512942	8.48127	10.4852	0.00120334
Tmem186	0.469507	8.40325	10.4796	0.00120699
Zfp395	0.462806	8.38729	10.4784	0.00120777
Rbm27	0.34972	8.73649	10.4575	0.00122155
Purb	0.309781	9.04598	10.4549	0.00122323
Zfp704	0.429064	8.54542	10.4283	0.00124098
Cep170b	0.432664	8.36198	10.4187	0.00124748
B3gat2	0.361424	8.34221	10.39	0.00126698
Cd320	0.412288	8.56974	10.3682	0.00128204
Kif20a	0.492544	8.47066	10.367	0.00128286
Arhgdia	0.281314	9.05274	10.3668	0.00128303
Dexi	0.438725	8.47493	10.3578	0.00128926
Lrrcc1	0.409634	8.56682	10.3549	0.00129128
Golm1	0.39077	8.6347	10.3467	0.00129707
C330027C09Rik	0.46801	8.56036	10.3392	0.00130234
BC005537	0.348296	8.73164	10.33	0.00130884
Prdm13	0.165858	8.32678	10.33	0.00130888
Plekhg1	0.454194	8.44327	10.3288	0.00130968
Oaz2	0.400739	8.59577	10.3253	0.00131218
Ly6g6d	0.164617	8.32676	10.3243	0.00131287
Ndufv1	0.302371	8.87942	10.3195	0.00131635
Il15	0.161058	8.3267	10.3029	0.00132823
Gm42743	0.16054	8.32669	10.3007	0.00132981
Rheb	0.272885	9.00156	10.2978	0.00133192
Snw1	0.263818	9.12569	10.2921	0.00133601
Cdc42	0.212147	9.5372	10.2908	0.00133698
Enpp1	0.157747	8.32664	10.283	0.00134262
Hc	0.155692	8.3266	10.2712	0.00135124
Plin3	0.474822	8.43921	10.2567	0.00136191
Plscr1	0.462162	8.39379	10.2545	0.0013635
Runx2	0.153915	8.32657	10.2465	0.00136941
Ccdc61	0.471977	8.46694	10.2452	0.00137037
Cyhr1	0.355581	8.69163	10.2348	0.00137814
Rsrp1	0.283033	9.04669	10.2317	0.00138045
Slc44a5	0.335203	8.33897	10.2252	0.00138534
Dctn1	0.409317	8.53475	10.2213	0.00138826
Ccdc58	0.369628	8.63529	10.2201	0.00138915
Itga6	0.486225	8.39402	10.2184	0.0013905
Got2	0.326669	8.77287	10.203	0.00140212
Samd5	0.485719	8.40367	10.2015	0.00140325
Pbrm1	0.276433	9.19863	10.1953	0.00140797
Terf1	0.441885	8.55935	10.1924	0.00141019
Atp8a2	0.333368	8.33545	10.1901	0.00141198
Zwilch	0.502473	8.45619	10.1842	0.00141646
Scamp1	0.473355	8.42877	10.1837	0.00141688
2610318N02Rik	0.424402	8.59324	10.1548	0.00143926
Hif3a	0.300692	8.33461	10.1518	0.00144162
Tmed1	0.350021	8.7029	10.1502	0.00144284
Tax1bp1	0.286903	9.02304	10.1388	0.00145177
Rnf7	0.239356	9.26562	10.1238	0.00146367
Prdx1	0.19875	9.7385	10.1162	0.0014697
Dsn1	0.449816	8.43139	10.098	0.00148431
Nudt14	0.445746	8.4491	10.0931	0.00148825
Mtf2	0.375034	8.69634	10.087	0.00149322
Abcf1	0.287039	9.06056	10.075	0.00150293
Dok4	0.370572	8.34456	10.0707	0.00150644
Atp5k	0.220433	9.37358	10.0638	0.00151212
Rps27l	0.230616	9.36465	10.0626	0.00151305
Antxr1	0.451578	8.41975	10.0401	0.00153168
Gnpnat1	0.469673	8.43154	10.0381	0.00153331
Pigc	0.452222	8.41567	10.0375	0.00153388
1190007I07Rik	0.457873	8.45077	10.0361	0.00153505
Rhno1	0.357445	8.65998	10.0314	0.00153892
Rpl27	0.209476	9.52682	10.0031	0.00156279
Glo1	0.267848	9.02144	10.0003	0.00156514
Nedd8	0.18193	9.87726	9.99074	0.00157329
Trim71	0.243652	8.33024	9.98828	0.0015754
Rangrf	0.439755	8.53214	9.98803	0.00157561
Slc35c2	0.425494	8.49006	9.97373	0.0015879
B230118H07Rik	0.382765	8.5839	9.95796	0.00160155
Vasn	0.282334	8.33337	9.95752	0.00160193
Smpdl3b	0.282333	8.33325	9.95752	0.00160194
Stox1	0.282332	8.33289	9.95751	0.00160194
Rsl24d1	0.342836	8.68799	9.94384	0.00161389
Wls	0.275527	9.19726	9.9375	0.00161945
Dus1l	0.414787	8.50827	9.93692	0.00161996
Brd4	0.33191	8.78406	9.92903	0.00162692
Malsu1	0.381142	8.61249	9.91179	0.00164223
Akap8	0.383321	8.62575	9.87114	0.00167891
Chchd1	0.245929	9.1446	9.86304	0.00168632
Rbm22	0.336453	8.75402	9.85956	0.00168952
Cobl	0.337478	8.33993	9.83765	0.00170975
Nubpl	0.446995	8.4334	9.83657	0.00171076
Fam160b1	0.463231	8.44294	9.83319	0.00171391
Pygo1	0.455539	8.46722	9.81736	0.00172872
Hnrnpab	0.174444	10.0543	9.81214	0.00173364
Stub1	0.26101	9.09222	9.81012	0.00173554
Copa	0.342207	8.71616	9.80224	0.00174299
Trmt2a	0.447185	8.44425	9.80103	0.00174414
Actn1	0.419991	8.48984	9.79242	0.00175233
Atp6v1f	0.283157	8.95421	9.76882	0.00177496
Ddx46	0.274311	9.02352	9.76286	0.00178072
Dnajb1	0.387982	8.59511	9.75041	0.00179283
Copg2	0.396412	8.58308	9.73673	0.00180622
Commd3	0.366918	8.65312	9.73394	0.00180896
Lrpprc	0.420069	8.52608	9.72746	0.00181535
Haus3	0.434347	8.50254	9.7166	0.00182611
Asxl1	0.374339	8.65974	9.71638	0.00182633
Slc12a6	0.45378	8.39787	9.71261	0.00183008
Cct3	0.182209	9.68326	9.70889	0.00183379
Kif18b	0.46656	8.39059	9.69872	0.00184397
Wrap73	0.423928	8.49933	9.69516	0.00184754
Rbpms	0.387	8.35032	9.68744	0.00185532
Tmem59l	0.40963	8.35444	9.67878	0.00186408
Fbl	0.22809	9.21574	9.67431	0.00186862
Zdhhc7	0.444825	8.40537	9.66763	0.00187543
Nr2f6	0.400228	8.52916	9.66675	0.00187632
Mrpl11	0.274517	8.95662	9.64566	0.001898
9430015G10Rik	0.441791	8.42823	9.63857	0.00190534
AW554918	0.459741	8.41018	9.63711	0.00190685
Hsp90b1	0.237897	9.68641	9.60951	0.00193572
Nisch	0.249121	9.27222	9.59294	0.00195327
Cfdp1	0.250696	9.11065	9.5923	0.00195395
Gpr89	0.470386	8.42475	9.58747	0.0019591
Bad	0.409062	8.50603	9.58707	0.00195953
Ddx54	0.397508	8.55927	9.58326	0.0019636
Cep85	0.450446	8.42811	9.56558	0.00198259
Eri2	0.444682	8.43697	9.53679	0.00201394
Fars2	0.440262	8.45245	9.53026	0.00202111
Col5a2	0.438058	8.48244	9.52512	0.00202679
Trabd2b	0.327923	8.33651	9.51687	0.00203592
Ehbp1	0.341779	8.79073	9.51416	0.00203893
Pa2g4	0.251274	9.1516	9.51248	0.00204079
Ncaph2	0.339336	8.68643	9.50819	0.00204557
Ap2b1	0.32483	8.76062	9.50614	0.00204785
Snrnp70	0.211668	9.3957	9.50414	0.00205009
Fzd2	0.384896	8.60694	9.49834	0.00205658
Ttc1	0.346104	8.68153	9.49481	0.00206054
Tbc1d2b	0.402522	8.35417	9.47858	0.00207884
Csad	0.461057	8.39554	9.46477	0.00209455
Gas2l3	0.504299	8.44871	9.45171	0.00210952
Tenm4	0.461014	8.49343	9.45025	0.0021112
Ppp4r3b	0.329112	8.76721	9.44091	0.00212199
Epha3	0.501668	8.48764	9.43937	0.00212376
Btbd1	0.335807	8.70095	9.43258	0.00213164
2900097C17Rik	0.305034	8.85661	9.42802	0.00213694
Arpp19	0.251912	9.08411	9.41404	0.00215331
Lrrc10b	0.307416	8.33477	9.41144	0.00215636
Polg	0.434157	8.43367	9.40654	0.00216213
Prss23	0.41294	8.35573	9.40437	0.00216469
Copg1	0.376845	8.57149	9.39675	0.0021737
Prkag1	0.3773	8.59659	9.38504	0.00218763
Sptbn1	0.333308	8.7518	9.38185	0.00219144
Gstt1	0.387695	8.35259	9.37631	0.00219808
Spred3	0.402202	8.35856	9.36025	0.00221742
Acsf3	0.418029	8.36122	9.33972	0.0022424
Thoc6	0.400909	8.52612	9.33688	0.00224587
Txnrd1	0.282765	8.91945	9.32374	0.00226204
Zmym2	0.351694	8.71873	9.29509	0.00229769
Celf1	0.287004	8.9757	9.28533	0.00230996
Kif14	0.487756	8.4298	9.27882	0.00231818
Atp5j	0.176374	9.85582	9.27592	0.00232186
Cdc25b	0.464824	8.57463	9.23601	0.00237302
Chtf8	0.388791	8.57395	9.22648	0.0023854
Pam	0.448475	8.37907	9.2254	0.00238681
Uqcr11	0.234419	9.30706	9.2199	0.00239399
H2afy2	0.239212	9.12381	9.21608	0.00239898
Dbf4	0.366783	8.73841	9.19801	0.00242279
Scrib	0.386199	8.53875	9.1955	0.00242611
Gpsm2	0.401353	8.5817	9.18288	0.00244289
Caprin1	0.219115	9.46216	9.18143	0.00244483
Bcas2	0.23468	9.21804	9.17992	0.00244684
Zfp760	0.43554	8.41134	9.1754	0.0024529
Tiam1	0.46078	8.39827	9.1698	0.00246042
Hspa8	0.139313	11.0972	9.16845	0.00246223
Vps36	0.310003	8.87884	9.16803	0.0024628
Ktn1	0.246284	9.22785	9.14967	0.00248762
Supt16	0.248731	9.2459	9.14387	0.00249553
Xpo4	0.407694	8.48713	9.13749	0.00250424
Polr3b	0.426438	8.37817	9.13749	0.00250425
Nfkbia	0.442796	8.4738	9.13513	0.00250747
Fopnl	0.309118	8.75634	9.13511	0.00250751
Pax6	0.323726	9.05194	9.12406	0.00252269
Rnf220	0.343211	8.67798	9.11786	0.00253127
Decr2	0.388364	8.35491	9.11546	0.00253458
Fam234a	0.426037	8.37461	9.09759	0.00255946
Wdr82	0.362009	8.6461	9.08948	0.00257084
Nup205	0.391515	8.5603	9.08595	0.0025758
Uaca	0.444847	8.46951	9.08255	0.0025806
Ndufa7	0.200977	9.4903	9.08021	0.0025839
Prdx5	0.276372	8.91843	9.07917	0.00258537
Atp5f1	0.157528	9.87985	9.07814	0.00258684
Strbp	0.289882	8.95107	9.07679	0.00258874
Grina	0.405062	8.50263	9.07659	0.00258902
Nrtn	0.303375	8.33696	9.06504	0.00260543
Gm3435	0.303374	8.33669	9.06503	0.00260544
4930579G24Rik	0.40369	8.36139	9.04826	0.00262944
Cox6c	0.163218	10.0429	9.03681	0.00264597
Mrpl13	0.29395	8.87359	9.03411	0.00264987
Cntnap2	0.368269	8.76784	9.0332	0.0026512
Dhx16	0.436724	8.43402	9.02021	0.0026701
Fhod3	0.454916	8.43565	9.01572	0.00267667
Dnph1	0.360117	8.65608	8.99892	0.00270139
Yif1b	0.361172	8.6324	8.99173	0.00271204
Sdha	0.308321	8.8126	8.99169	0.0027121
Smim20	0.407336	8.47987	8.9901	0.00271445
Apopt1	0.381726	8.54676	8.98793	0.00271768
Lrig3	0.458734	8.41851	8.98669	0.00271954
Tpd52	0.415939	8.37247	8.98439	0.00272295
Dcaf5	0.426394	8.43407	8.98247	0.00272582
Tbca	0.214734	9.38572	8.97975	0.00272988
Zbed3	0.389486	8.53627	8.97248	0.00274077
Boc	0.441743	8.4783	8.9662	0.0027502
Adss	0.332324	8.71053	8.96513	0.00275181
Usf2	0.351519	8.6337	8.96003	0.0027595
Ctbp1	0.258426	9.03734	8.95691	0.00276421
Gabrb1	0.264178	8.33176	8.94692	0.00277938
Bnip1	0.412687	8.46575	8.93234	0.00280165
Depdc1a	0.457814	8.51764	8.92975	0.00280563
Tmed9	0.219217	9.24205	8.91151	0.00283378
Ube2d2a	0.219047	9.23292	8.90827	0.00283881
Naca	0.128355	10.9051	8.90258	0.00284768
Anapc1	0.327491	8.72774	8.90143	0.00284948
R3hdm4	0.350802	8.62803	8.89931	0.00285278
Fbln2	0.37651	8.34724	8.89371	0.00286155
Rnf144a	0.401331	8.51658	8.88035	0.00288256
Etv5	0.229053	8.33128	8.87084	0.00289763
Zkscan5	0.424826	8.38823	8.85383	0.00292474
Melk	0.392513	8.59058	8.84917	0.00293222
Barhl2	0.290259	9.00181	8.84237	0.00294317
Ric8a	0.418842	8.44079	8.83476	0.00295546
Grb2	0.348297	8.63516	8.83231	0.00295943
Csnk1d	0.301996	8.7623	8.82625	0.00296928
Ermp1	0.429937	8.38724	8.81131	0.00299369
Ptp4a2	0.239621	9.19819	8.79483	0.00302086
Tysnd1	0.41604	8.46021	8.79289	0.00302407
Psmd1	0.284635	8.90216	8.78997	0.00302891
Eif6	0.249017	9.01769	8.77887	0.0030474
Ramp3	0.341936	8.34233	8.77171	0.00305939
Pfn1	0.196342	9.58351	8.76459	0.00307134
Larp1b	0.444051	8.41771	8.76089	0.00307759
Tmem50a	0.32961	8.70106	8.75639	0.0030852
Hspbp1	0.410827	8.48781	8.75005	0.00309594
Tmem35b	0.322868	8.34058	8.74582	0.00310313
Psmb6	0.153414	9.92089	8.69632	0.00318854
Ccnd3	0.345106	8.6219	8.69345	0.00319356
Fscn1	0.256669	9.03395	8.69298	0.00319439
Irf2bp1	0.380604	8.55854	8.68323	0.00321152
Ppp1r14b	0.168117	10.2515	8.66109	0.00325077
Faap20	0.3257	8.70291	8.66067	0.00325151
Tra2b	0.187403	9.86375	8.65561	0.00326056
Ube2t	0.436156	8.46123	8.65053	0.00326966
Prrc2b	0.310141	8.7597	8.64834	0.00327359
Lsr	0.456699	8.38775	8.64285	0.00328347
Zfp763	0.425377	8.40724	8.63759	0.00329297
Uchl1	0.25157	9.09361	8.6351	0.00329747
Rnf181	0.415383	8.46107	8.62393	0.00331776
Rida	0.418205	8.42624	8.62331	0.00331889
Itpa	0.292668	8.80706	8.62214	0.00332102
Urod	0.406434	8.47046	8.61449	0.00333499
Anapc2	0.351546	8.59502	8.60277	0.00335653
Smc3	0.217214	9.35515	8.59834	0.0033647
Parpbp	0.416781	8.3863	8.59242	0.00337565
Socs6	0.397174	8.59253	8.58575	0.00338804
Hdlbp	0.302655	8.81549	8.58502	0.00338939
Gm26722	0.418197	8.42064	8.58215	0.00339475
Nol7	0.217204	9.36429	8.56552	0.00342589
Myl6	0.168757	9.84986	8.5534	0.00344878
Mtap	0.395977	8.50467	8.54816	0.00345872
Nrep	0.280794	8.94791	8.53358	0.00348654
Hdac1	0.321993	8.71742	8.52226	0.00350828
Ezh2	0.211624	9.63776	8.51593	0.00352051
Fam171a2	0.381505	8.52385	8.51499	0.00352232
P3h3	0.417193	8.39537	8.51143	0.00352922
Mgst1	0.39161	8.55377	8.51049	0.00353105
Rasa1	0.342667	8.65172	8.50248	0.00354664
Slc43a2	0.393228	8.35284	8.49994	0.00355158
2022-03-09	0.41126	8.43882	8.49186	0.00356739
Naxe	0.341665	8.6882	8.4918	0.0035675
Ergic1	0.358377	8.60002	8.46828	0.00361393
Hmgxb4	0.332115	8.66044	8.46724	0.003616
2700049A03Rik	0.406166	8.47386	8.46488	0.0036207
Sltm	0.238137	9.28999	8.44839	0.00365366
Ccdc77	0.434826	8.47243	8.43766	0.00367529
Blmh	0.250291	9.03502	8.42675	0.00369741
G6pc3	0.410719	8.44352	8.42462	0.00370174
Pom121	0.332495	8.71198	8.42069	0.00370974
Oat	0.35547	8.6429	8.41734	0.00371659
Sema6d	0.397046	8.35668	8.40993	0.00373178
Tfip11	0.410833	8.43311	8.39898	0.00375432
1110059E24Rik	0.341489	8.62894	8.39714	0.00375812
Rnf152	0.397778	8.36022	8.37402	0.00380623
Stk17b	0.443347	8.39753	8.36917	0.00381641
Ctdspl2	0.335966	8.71424	8.36415	0.00382696
Mib1	0.361303	8.69443	8.36398	0.00382732
Trim26	0.393739	8.49664	8.36076	0.0038341
Mrps21	0.264962	8.90664	8.36042	0.00383481
Snrnp25	0.344995	8.62794	8.35461	0.0038471
Casz1	0.413315	8.3771	8.34433	0.00386892
Zbtb12	0.347362	8.6298	8.34282	0.00387214
Usp48	0.368366	8.57394	8.33779	0.00388288
Ipo5	0.282037	8.95479	8.32801	0.00390385
Ss18	0.359045	8.57849	8.32143	0.003918
Slc35e2	0.420273	8.41356	8.30817	0.00394672
Ddx17	0.230146	9.25509	8.30633	0.00395071
Zw10	0.389498	8.48515	8.30394	0.00395591
Narf	0.430094	8.45512	8.30105	0.00396221
Tpd52l1	0.36991	8.35311	8.29422	0.00397715
Cnot1	0.270948	8.93808	8.29374	0.0039782
Dnajc2	0.26214	8.96986	8.2924	0.00398114
Spop	0.301222	8.8171	8.26952	0.00403161
Klk8	0.186024	8.32825	8.26681	0.00403763
Ggta1	0.186023	8.32806	8.26681	0.00403763
Ccdc125	0.186024	8.32822	8.26681	0.00403763
Manba	0.186023	8.32809	8.26681	0.00403763
Rapsn	0.186024	8.32814	8.26681	0.00403763
Gm17518	0.186023	8.32792	8.26681	0.00403764
Ctcf	0.245646	9.21544	8.2614	0.00404968
Mpnd	0.311537	8.73454	8.25645	0.00406074
Cdca2	0.451344	8.59879	8.2393	0.0040993
Dgcr14	0.398986	8.47052	8.22882	0.00412303
Ier2	0.380779	8.62875	8.18976	0.00421276
Tmem143	0.360322	8.35184	8.17773	0.00424078
2022-09-09	0.346718	8.6005	8.17699	0.00424251
Smarce1	0.226071	9.2446	8.1741	0.00424928
Tnpo3	0.281368	8.81394	8.17153	0.00425531
Pus10	0.417165	8.42232	8.17061	0.00425745
Phc2	0.234668	9.06827	8.16631	0.00426757
Tfam	0.319895	8.66319	8.1576	0.00428811
Cuedc1	0.395119	8.50079	8.15496	0.00429435
Atp5g3	0.181027	9.52179	8.13826	0.00433408
Cntn2	0.422248	8.35508	8.12662	0.00436199
Knop1	0.240015	9.09952	8.09298	0.0044437
Sun2	0.404616	8.38347	8.08782	0.00445637
Bod1	0.244199	8.96918	8.08157	0.00447176
Cdk20	0.363945	8.34899	8.07443	0.00448942
Med30	0.299479	8.72219	8.07242	0.00449441
Hist1h3c	0.431482	8.53914	8.07227	0.00449477
Fem1b	0.313753	8.69851	8.06789	0.00450565
Zyg11b	0.362104	8.57688	8.06754	0.00450653
Klf13	0.335225	8.61241	8.06553	0.00451154
Zfp277	0.390463	8.48901	8.05576	0.00453593
Mapk3	0.378463	8.51158	8.05192	0.00454554
Sin3a	0.39008	8.49189	8.04991	0.00455059
Anxa5	0.412153	8.38461	8.03827	0.00457992
Tmem263	0.405408	8.49406	8.03759	0.00458165
Zfp521	0.401772	8.43772	8.03082	0.00459881
Txnrd2	0.40264	8.4296	8.02331	0.00461791
Ewsr1	0.216413	9.25444	8.01086	0.00464977
Ruvbl2	0.281264	8.83933	8.00898	0.0046546
Ap2a2	0.342176	8.63713	8.00592	0.00466246
Cd2ap	0.375956	8.57664	7.99929	0.00467957
Naf1	0.407717	8.41665	7.9751	0.00474253
Gm15892	0.34421	8.34859	7.96988	0.00475622
Prpsap1	0.316285	8.69924	7.96756	0.00476231
Rab11a	0.312314	8.69227	7.96494	0.00476919
D030056L22Rik	0.321465	8.71525	7.95292	0.00480098
Neurl1b	0.227928	8.33115	7.93908	0.00483784
Col26a1	0.227928	8.33105	7.93908	0.00483785
Pde4a	0.227928	8.33101	7.93908	0.00483785
Ephx2	0.227928	8.3309	7.93908	0.00483785
Hypk	0.292733	8.75897	7.93818	0.00484025
Fcho2	0.362294	8.5747	7.93671	0.00484418
Pomp	0.197661	9.37021	7.92929	0.0048641
Spats2	0.365698	8.59808	7.92446	0.00487709
Gabrg1	0.207358	8.3296	7.9176	0.00489563
Mertk	0.207357	8.32953	7.91759	0.00489564
Mtdh	0.220231	9.30447	7.91585	0.00490035
Hnrnph1	0.156975	9.96505	7.91151	0.00491212
Ppp5c	0.34864	8.56475	7.90871	0.00491973
Gemin5	0.404998	8.46838	7.89327	0.00496189
Vezf1	0.282408	8.87323	7.88446	0.00498613
Cyld	0.399781	8.3831	7.88078	0.00499628
Mex3a	0.283182	8.90226	7.87238	0.00501954
Dpy19l3	0.40533	8.3919	7.86116	0.0050508
Cul2	0.376959	8.51449	7.85971	0.00505484
Nudt21	0.196273	9.34749	7.85215	0.00507604
Fstl1	0.350793	8.67071	7.83133	0.00513483
Epb41l5	0.361207	8.56017	7.82412	0.00515535
Pbx3	0.344671	8.65454	7.819	0.00516997
Polr1d	0.230979	9.04543	7.80893	0.00519888
Tma7	0.170822	9.69091	7.8041	0.00521279
Mmp13	0.131399	8.32615	7.78682	0.00526288
Wdsub1	0.362658	8.35641	7.7865	0.0052638
Nfe2	0.12897	8.3261	7.77783	0.00528912
Tkfc	0.405075	8.39625	7.7777	0.00528952
Pole3	0.299956	8.71686	7.77585	0.00529494
Slc28a3	0.128234	8.32609	7.77514	0.00529702
Prok1	0.127897	8.32609	7.77385	0.0053008
Pcdhb20	0.127947	8.32609	7.7737	0.00530124
Hgd	0.126768	8.32607	7.7691	0.00531476
Fam171a1	0.399642	8.40744	7.76545	0.00532549
Gm3716	0.125567	8.32605	7.76471	0.00532768
Gm47270	0.125523	8.32604	7.76456	0.00532814
Fam196b	0.124777	8.32603	7.76123	0.00533795
Crygd	0.124851	8.32603	7.76122	0.00533799
AI849053	0.124379	8.32602	7.75961	0.00534274
Adam12	0.124436	8.32603	7.75781	0.00534807
Zc3hav1	0.123985	8.32602	7.75582	0.00535397
Gm5148	0.122493	8.32599	7.75227	0.00536449
Pih1d1	0.330813	8.6365	7.75133	0.00536729
Bmp4	0.122428	8.32599	7.75023	0.00537057
Dixdc1	0.41312	8.39582	7.74986	0.00537168
Tomm6os	0.121745	8.32598	7.74777	0.00537788
Cmc2	0.347575	8.6125	7.74562	0.00538429
Gm20703	0.120028	8.32595	7.74107	0.00539789
Bmp6	0.119856	8.32595	7.73978	0.00540174
Sox10	0.119657	8.32594	7.73855	0.00540542
Rspry1	0.361428	8.55997	7.73603	0.00541297
Slc22a23	0.362001	8.60631	7.72755	0.00543844
Maz	0.239376	9.00953	7.71616	0.00547286
Nebl	0.116772	8.32589	7.71272	0.0054833
Ifi27l2a	0.116657	8.32589	7.7123	0.00548457
Ebna1bp2	0.248341	8.94139	7.68902	0.00555578
Dap3	0.301959	8.7029	7.6883	0.005558
Ndufs1	0.32829	8.64449	7.67725	0.00559213
Mns1	0.35651	8.64896	7.67438	0.00560104
Ccdc92	0.380257	8.36832	7.66975	0.00561541
Znrf1	0.329324	8.62838	7.6597	0.0056468
Lrp1	0.356179	8.5532	7.65592	0.00565863
Krtcap2	0.233867	9.17662	7.65483	0.00566205
Dbx1	0.406348	8.77857	7.64876	0.00568113
Hax1	0.352015	8.54169	7.64475	0.00569379
Larp7	0.221492	9.14692	7.64456	0.00569436
Egfl7	0.347959	8.34645	7.64086	0.00570607
Pak2	0.246609	9.01015	7.62769	0.0057479
Cbx3	0.16989	9.79606	7.62642	0.00575193
Cdkn1b	0.334028	8.66792	7.61999	0.00577247
Tmub1	0.399842	8.42589	7.61787	0.00577928
Ppp6r1	0.411198	8.40777	7.61096	0.00580147
Fnta	0.314541	8.64387	7.61004	0.00580442
Ing4	0.268393	8.81943	7.60145	0.00583213
Farp1	0.397219	8.40078	7.60132	0.00583255
Ccdc124	0.242876	8.98362	7.58479	0.00588629
Zdhhc21	0.360399	8.54973	7.57872	0.00590615
Gpx1	0.270724	8.83767	7.57237	0.00592697
Ubr4	0.371596	8.48769	7.57134	0.00593036
Ppp4r3a	0.270156	8.89865	7.53827	0.00604021
Matr3	0.188858	9.48748	7.50919	0.00613851
Htra2	0.37187	8.49718	7.48942	0.00620625
Mrpl42	0.237418	9.06753	7.48931	0.00620663
Prpf19	0.270446	8.86653	7.48484	0.00622205
Zbtb8os	0.371658	8.4994	7.48212	0.00623147
Vkorc1l1	0.356524	8.51903	7.46163	0.00630279
Lsm6	0.20745	9.23043	7.45872	0.00631299
Cep192	0.371956	8.58662	7.45649	0.00632083
Serf1	0.236076	9.06738	7.4446	0.0063627
Ddx5	0.126414	10.5122	7.43953	0.00638065
Dclk2	0.406022	8.43149	7.43263	0.00640515
Hist2h2bb	0.445865	8.40014	7.42745	0.00642363
Uqcrfs1	0.226247	9.07593	7.42632	0.00642767
Rala	0.225202	9.14006	7.40674	0.00649799
Cdh13	0.386609	8.36201	7.40142	0.00651725
Sssca1	0.273363	8.83807	7.39286	0.00654833
Ephb3	0.401078	8.39562	7.39112	0.00655468
Hnrnpdl	0.152661	9.96191	7.38533	0.0065758
Sub1	0.151061	9.90781	7.3772	0.0066056
Klhl29	0.372617	8.35748	7.36934	0.00663452
Kank3	0.387977	8.36965	7.36039	0.00666765
Gtf2b	0.293553	8.71112	7.35903	0.00667268
Traip	0.382322	8.45144	7.35782	0.00667716
Iah1	0.358824	8.50732	7.3561	0.00668356
Cd9	0.390203	8.48317	7.35592	0.00668423
Mdh2	0.191561	9.3263	7.3545	0.00668952
Pfdn1	0.217812	9.17118	7.3459	0.00672158
Ube2q2	0.359314	8.52237	7.34064	0.00674129
Uqcrc1	0.246194	8.92771	7.33358	0.0067678
Dnajc15	0.339009	8.61343	7.3205	0.00681724
Rtkn	0.365315	8.36289	7.31557	0.00683596
Pcf11	0.332531	8.63291	7.31396	0.00684209
Gm29202	0.291332	8.33954	7.31371	0.00684304
Sem1	0.147701	9.96451	7.29654	0.00690876
Bmyc	0.329613	8.60716	7.29185	0.00692682
Cenpj	0.403289	8.44584	7.29162	0.0069277
Miga2	0.3666	8.36497	7.28789	0.00694208
Ttyh3	0.322125	8.65453	7.28315	0.00696044
Tnfrsf19	0.317832	8.73052	7.27238	0.00700228
Pdlim7	0.3101	8.75064	7.26059	0.00704841
1700020I14Rik	0.296515	8.79029	7.25581	0.0070672
Ccng2	0.382466	8.51747	7.24893	0.00709431
Brd9	0.244046	8.92712	7.24615	0.00710531
Emc10	0.253077	8.95903	7.24606	0.00710569
Hnrnpr	0.186872	9.48034	7.23954	0.00713151
Prmt7	0.335128	8.56761	7.2381	0.00713724
Ssrp1	0.22287	9.18192	7.2368	0.0071424
Sap30l	0.297672	8.67742	7.23668	0.00714289
Tekt2	0.221527	8.33213	7.23288	0.00715802
Zfp664	0.254155	8.89959	7.23031	0.0071683
Gm19426	0.384507	8.38883	7.2235	0.00719551
Srd5a3	0.379808	8.37278	7.21721	0.00722081
Ttc26	0.39178	8.39244	7.20765	0.00725935
Cbx2	0.374651	8.51142	7.20375	0.00727512
Dhrs7b	0.38658	8.44333	7.18274	0.0073608
Ift52	0.380085	8.43811	7.17566	0.00738992
Psmg2	0.303763	8.69067	7.17537	0.00739111
Drap1	0.206708	9.15608	7.17294	0.00740114
Fam46c	0.355597	8.3561	7.17108	0.00740883
Jag1	0.386256	8.38112	7.16717	0.00742498
Tcf3	0.262767	8.79997	7.156	0.00747137
Rab7	0.286134	8.73837	7.1459	0.00751357
Siva1	0.227736	9.26658	7.14224	0.0075289
Ikzf2	0.38289	8.41322	7.1272	0.00759233
Tecr	0.194263	9.29637	7.12631	0.00759609
Lta4h	0.362173	8.51624	7.12513	0.00760111
Prkra	0.338911	8.62458	7.11703	0.0076355
Glul	0.347011	8.5534	7.10582	0.00768342
Gstz1	0.389618	8.41222	7.10073	0.00770526
Tarbp2	0.330529	8.56555	7.09854	0.00771469
Rbbp4	0.220901	9.18235	7.09586	0.0077262
Hnrnph3	0.215362	9.10989	7.08473	0.00777434
Rarb	0.251718	8.33445	7.08219	0.00778537
Slc8b1	0.251717	8.33473	7.08219	0.00778537
Atp7b	0.251717	8.33464	7.08219	0.00778538
Slc2a3	0.396098	8.38744	7.07948	0.00779715
Fgfr1	0.369279	8.53249	7.07758	0.00780542
Capzb	0.256395	8.86751	7.07392	0.00782139
Csnk1a1	0.182844	9.59315	7.06662	0.00785332
Pef1	0.375001	8.45476	7.0593	0.00788548
Xrcc1	0.336711	8.58845	7.04337	0.00795593
Rtcb	0.264733	8.81494	7.03998	0.00797097
5930412G12Rik	0.332467	8.35152	7.03814	0.00797917
Tmem129	0.370593	8.37341	7.0157	0.00807979
Fxr1	0.226145	9.04629	7.01009	0.00810518
Ppfibp1	0.372098	8.37726	7.00996	0.00810574
Xrcc5	0.363625	8.48625	7.00524	0.00812715
Dctn2	0.219883	9.08208	7.00515	0.00812757
Ptpn21	0.392109	8.41403	6.99575	0.00817036
Cenpp	0.373233	8.52437	6.99489	0.00817426
Chd2	0.295119	8.81346	6.99063	0.00819374
Kifc1	0.42414	8.47743	6.97954	0.00824466
Gpr156	0.332222	8.35145	6.97689	0.00825689
4833439L19Rik	0.313577	8.64374	6.97349	0.0082726
Frmd5	0.373652	8.38203	6.97088	0.00828469
Wif1	0.217507	8.33096	6.96825	0.00829686
Ncor1	0.202766	9.27785	6.96506	0.00831168
Akr1b3	0.275528	8.78158	6.94771	0.00839264
Nhlh2	0.443083	8.3954	6.94182	0.00842033
Abhd17a	0.27015	8.76951	6.93812	0.00843776
Dhcr24	0.330304	8.60693	6.93294	0.00846227
Pum2	0.248111	8.96922	6.92822	0.00848459
Yy1	0.247491	8.91169	6.91651	0.00854035
Gtf3c6	0.269071	8.81863	6.91007	0.00857115
Iglon5	0.372613	8.43667	6.90922	0.00857526
Dync1h1	0.277238	8.82265	6.90503	0.00859535
Pfkm	0.376047	8.42037	6.90088	0.00861534
6030407O03Rik	0.155113	8.32796	6.89835	0.00862755
Maf1	0.292614	8.69297	6.89323	0.00865228
Vkorc1	0.396888	8.39721	6.88575	0.00868856
Dnajc5	0.303081	8.65382	6.882	0.00870681
Erh	0.270267	8.80255	6.87627	0.00873474
Spg20	0.368151	8.47882	6.87377	0.00874702
Trdmt1	0.334172	8.35315	6.86842	0.00877321
Spag1	0.334172	8.35344	6.86842	0.00877323
Adsl	0.339133	8.5698	6.85882	0.00882046
Bud23	0.294486	8.65788	6.85503	0.00883921
Rnf166	0.392796	8.43264	6.85134	0.00885746
Rcn3	0.354357	8.5222	6.8491	0.00886859
Mapk13	0.208613	8.32969	6.82276	0.00900032
Actg1	0.102894	11.7203	6.814	0.00904459
Eef2kmt	0.38812	8.39183	6.80764	0.00907684
Hmgcs1	0.219606	9.40848	6.80425	0.00909411
Polr2h	0.261293	8.79059	6.80163	0.00910746
Pelp1	0.37399	8.48086	6.78355	0.00920019
Ube2h	0.321444	8.61918	6.77162	0.0092619
Plcxd3	0.373336	8.36899	6.7707	0.00926667
Col6a2	0.181713	8.32944	6.76427	0.00930009
Lsm4	0.180583	9.44719	6.75831	0.00933123
Gtf2f1	0.32821	8.58631	6.74868	0.00938169
Maml1	0.37031	8.42905	6.74859	0.0093822
Sco1	0.356111	8.36779	6.74559	0.00939798
Keap1	0.365487	8.45886	6.73876	0.00943404
Megf6	0.335817	8.35548	6.72875	0.00948708
Map1lc3b	0.214273	9.06735	6.72327	0.00951631
Cmpk1	0.287505	8.73131	6.72004	0.00953352
Sympk	0.33991	8.52523	6.71412	0.00956523
Fads3	0.232388	8.33324	6.7079	0.00959867
Slit1	0.232388	8.33309	6.7079	0.00959868
1110004F10Rik	0.171959	9.50834	6.70044	0.00963892
Raet1e	0.367201	8.37184	6.68878	0.00970217
Grcc10	0.373828	8.45168	6.68639	0.00971516
Cfap20	0.254018	8.8334	6.68588	0.00971796
Prrc2c	0.202943	9.3498	6.68347	0.00973109
Ubl5	0.16813	9.4749	6.68288	0.0097343
Cd81	0.247205	8.94127	6.68245	0.00973665
Tfap2b	0.457828	8.35355	6.67983	0.009751
Phb2	0.190521	9.26563	6.6695	0.00980766
Ywhab	0.212064	9.12691	6.66893	0.0098108
Adh5	0.206099	9.18757	6.66747	0.00981883
Hnrnpul1	0.2819	8.73543	6.66477	0.00983376
Wars	0.331819	8.54359	6.66438	0.00983591
Plpp2	0.353199	8.36534	6.65354	0.00989588
Ckap4	0.312545	8.67245	6.65222	0.00990326
Gm42047	0.425782	8.51391	6.64788	0.00992738
Tpm3-rs7	0.359381	8.51555	6.64151	0.00996295
Nudcd1	0.357759	8.50425	6.63863	0.00997905
4932438A13Rik	0.364633	8.49651	6.63427	0.0100035
Anapc4	0.304941	8.63593	6.62904	0.0100329
Pgap2	0.361583	8.44999	6.62762	0.010041
Apba2	0.374964	8.45289	6.61251	0.0101265
Pex13	0.320034	8.59806	6.60224	0.0101851
Six4	0.293878	8.34189	6.60197	0.0101866
Smad6	0.295607	8.34196	6.59923	0.0102023
Smap1	0.235068	9.02	6.5906	0.0102518
Ndufab1	0.174164	9.47626	6.58691	0.0102731
Creb1	0.297181	8.77874	6.58612	0.0102777
Cct7	0.160359	9.64907	6.58336	0.0102936
Chrac1	0.281724	8.72295	6.57755	0.0103273
Trp53	0.314943	8.6251	6.56478	0.0104016
Glud1	0.298597	8.64481	6.56168	0.0104198
Chst1	0.337584	8.35789	6.55672	0.0104489
Apoe	0.393372	8.40978	6.55393	0.0104653
Ccni	0.278081	8.717	6.55036	0.0104863
Rac3	0.369303	8.48402	6.54066	0.0105436
Pcbp1	0.165004	9.44086	6.5402	0.0105464
Thop1	0.337985	8.55255	6.5275	0.0106219
Ccar2	0.348288	8.50062	6.5238	0.010644
Dbn1	0.23197	9.02829	6.51825	0.0106773
Hdgfl2	0.277559	8.71593	6.51107	0.0107205
Acsf2	0.329319	8.35343	6.51074	0.0107225
Zadh2	0.368483	8.3649	6.50816	0.0107381
Tsga10	0.367514	8.45511	6.50265	0.0107714
Mgat1	0.367842	8.44783	6.50107	0.0107809
Psenen	0.229561	8.9428	6.50064	0.0107836
Ndufb5	0.181218	9.28519	6.49895	0.0107938
Btbd7	0.259469	8.84517	6.49631	0.0108099
Pcnx	0.365014	8.45742	6.49326	0.0108284
Gpbp1l1	0.333772	8.55266	6.49177	0.0108375
Wipi2	0.323565	8.54564	6.48658	0.0108692
Cebpz	0.264333	8.84156	6.47741	0.0109254
Sypl	0.354192	8.4976	6.47603	0.0109339
H2afj	0.266963	8.82598	6.47185	0.0109596
Rtf1	0.20675	9.21224	6.46965	0.0109732
Ldha	0.228786	9.27509	6.46779	0.0109847
Gprin2	0.254181	8.33483	6.44164	0.0111475
Wars2	0.373862	8.3659	6.43374	0.0111972
Ctsl	0.281485	8.75067	6.42827	0.0112318
Gm5113	0.27687	8.34059	6.42222	0.0112701
Grik3	0.276869	8.34014	6.42221	0.0112702
Hist1h2br	0.255486	8.33699	6.4167	0.0113052
2810032G03Rik	0.255486	8.33679	6.4167	0.0113052
Relt	0.255485	8.3367	6.41669	0.0113052
Ptpn5	0.319319	8.35123	6.41088	0.0113423
Poldip2	0.328903	8.53654	6.40542	0.0113773
Hacd1	0.373249	8.4284	6.40037	0.0114097
Cse1l	0.296051	8.67084	6.39514	0.0114433
Cep78	0.344756	8.48051	6.39347	0.0114541
Tesk1	0.345947	8.49233	6.38871	0.0114849
Cggbp1	0.241299	8.94948	6.38776	0.011491
Cnpy2	0.202396	9.06707	6.38569	0.0115044
Poc1a	0.368357	8.41904	6.38485	0.0115098
Kremen1	0.341833	8.36395	6.37493	0.0115744
Adamts12	0.212374	8.33204	6.36914	0.0116122
Nrip3	0.212374	8.3319	6.36914	0.0116122
Ccdc158	0.212373	8.33189	6.36914	0.0116122
Zkscan4	0.212373	8.33187	6.36914	0.0116122
Cd44	0.212373	8.33185	6.36914	0.0116122
Gstm2	0.212373	8.33178	6.36913	0.0116122
Dock10	0.212372	8.33163	6.36913	0.0116122
Ranbp3	0.31115	8.58498	6.36275	0.0116541
Polr1e	0.365803	8.41234	6.36266	0.0116546
Psmb2	0.184487	9.36936	6.35629	0.0116966
Dcdc2a	0.295098	8.34399	6.34992	0.0117387
Igf2bp1	0.243895	8.99288	6.34637	0.0117622
Otx2	0.220399	9.25199	6.34419	0.0117766
Wwp2	0.360325	8.42334	6.3439	0.0117786
Med6	0.331169	8.54708	6.33751	0.0118211
Pnkd	0.298726	8.63835	6.3362	0.0118298
Kif21a	0.19483	9.57809	6.33613	0.0118303
Ssb	0.153354	9.79229	6.33585	0.0118321
Nop56	0.23527	9.03115	6.33557	0.011834
Usp22	0.238461	8.92057	6.32564	0.0119005
Pard3b	0.368164	8.45118	6.32337	0.0119157
Repin1	0.36501	8.38485	6.31734	0.0119563
Acvr2b	0.274166	8.72685	6.31311	0.0119848
Crb2	0.353792	8.47525	6.31017	0.0120048
Opa3	0.339409	8.52438	6.30898	0.0120128
Npc2	0.191897	9.18976	6.29624	0.0120994
Tmed10	0.207705	9.12837	6.29618	0.0120999
Cnnm3	0.37354	8.41981	6.26418	0.0123203
Zfp709	0.315327	8.34776	6.26255	0.0123317
Serp1	0.268028	8.71838	6.26036	0.0123469
Ppargc1a	0.341912	8.35348	6.25861	0.0123591
Mtpn	0.26622	8.76108	6.24956	0.0124224
Smurf2	0.353868	8.52512	6.24391	0.0124621
Gm8797	0.319264	8.59343	6.24133	0.0124803
Tor1aip2	0.320552	8.55153	6.23947	0.0124934
Nop16	0.333663	8.50054	6.23815	0.0125027
Ttc28	0.356424	8.4879	6.23692	0.0125114
Xpo5	0.361383	8.39087	6.23532	0.0125227
Yars2	0.355414	8.43227	6.23165	0.0125487
Med4	0.272498	8.74781	6.23094	0.0125537
Gphn	0.359893	8.44617	6.23059	0.0125562
Clasp1	0.269592	8.76328	6.22823	0.012573
Rad50	0.351812	8.5384	6.22729	0.0125796
Uqcr10	0.181154	9.31592	6.2234	0.0126073
Arnt2	0.316944	8.5727	6.21512	0.0126664
Arglu1	0.176656	9.5534	6.20917	0.012709
Flywch1	0.315724	8.61835	6.20882	0.0127115
Ctc1	0.341186	8.48534	6.20724	0.0127229
Rcc2	0.195373	9.24861	6.20429	0.0127441
Zcchc17	0.274614	8.73496	6.20035	0.0127725
Clint1	0.279941	8.69168	6.19844	0.0127863
Gm45509	0.472461	8.36723	6.19314	0.0128247
Phf23	0.32117	8.54371	6.18903	0.0128545
Brd3	0.233157	8.9562	6.18735	0.0128667
Bcap29	0.381888	8.39043	6.18686	0.0128702
Nfix	0.340656	8.48684	6.1845	0.0128874
Adgra3	0.315998	8.55597	6.17743	0.012939
E330009J07Rik	0.360567	8.37773	6.17697	0.0129424
Med23	0.338689	8.48143	6.17376	0.0129659
Mff	0.261103	8.82261	6.17061	0.012989
Mllt6	0.374219	8.42706	6.16581	0.0130243
Fam103a1	0.325188	8.56734	6.16559	0.0130259
Usp34	0.237034	9.00426	6.1652	0.0130288
Creb5	0.359897	8.50129	6.15966	0.0130696
Ehd1	0.308241	8.66004	6.15777	0.0130836
Polr2m	0.182572	9.30506	6.15714	0.0130883
Fyttd1	0.259162	8.80515	6.14743	0.0131603
Tac1	0.298812	8.3463	6.14686	0.0131645
G730003C15Rik	0.351747	8.36677	6.14622	0.0131694
Picalm	0.283711	8.67659	6.14567	0.0131734
Prr36	0.348877	8.4781	6.13705	0.0132378
Slc25a4	0.136709	9.9213	6.13667	0.0132406
Tsnax	0.27471	8.67937	6.13485	0.0132543
Senp6	0.196453	9.19388	6.12923	0.0132965
Tnfaip1	0.295446	8.62394	6.12725	0.0133114
Ubald2	0.272805	8.82975	6.11743	0.0133855
Strip1	0.318468	8.58258	6.11716	0.0133876
Mast4	0.334829	8.5275	6.11399	0.0134116
Prnp	0.360256	8.4482	6.10417	0.0134863
Snx11	0.341887	8.47295	6.10145	0.0135071
Mllt1	0.332758	8.53182	6.09929	0.0135236
Gpbp1	0.228136	8.919	6.09823	0.0135317
Cryzl1	0.338167	8.5008	6.09572	0.013551
4930402H24Rik	0.343813	8.46008	6.09482	0.0135579
Crebl2	0.191633	8.33054	6.09108	0.0135866
Gm8281	0.191633	8.33053	6.09108	0.0135866
Camk1d	0.191633	8.33033	6.09107	0.0135867
Extl3	0.354727	8.40865	6.08899	0.0136027
Pcnp	0.22755	8.93123	6.0865	0.0136219
Ubap2l	0.218098	9.01161	6.08159	0.0136598
Sft2d2	0.328495	8.35948	6.0797	0.0136744
Cacybp	0.169584	9.50384	6.06978	0.0137514
Usp1	0.236046	9.0718	6.06778	0.013767
Sf3b5	0.186412	9.20833	6.06469	0.0137911
Adamts3	0.147805	8.32727	6.06149	0.0138161
Snai2	0.147805	8.3273	6.06149	0.0138161
1810021B22Rik	0.147805	8.32738	6.06148	0.0138161
Zfp960	0.147745	8.32746	6.05997	0.013828
Gm10658	0.147735	8.32748	6.05932	0.0138331
Polr2j	0.188287	9.13064	6.05824	0.0138416
Serinc4	0.147879	8.3275	6.0566	0.0138544
Rgs9bp	0.147908	8.32752	6.05619	0.0138576
Hepacam2	0.148314	8.32754	6.05425	0.0138729
Hist1h4n	0.148829	8.32762	6.05201	0.0138905
Wwc1	0.35722	8.46928	6.04738	0.0139269
Copb1	0.284945	8.64569	6.04245	0.0139659
Wdr45b	0.277397	8.67839	6.03553	0.0140208
Eif2b4	0.323904	8.53492	6.03497	0.0140252
Dbnl	0.264871	8.70346	6.0345	0.0140289
Pcgf5	0.369126	8.41253	6.03449	0.014029
Agfg1	0.311273	8.62575	6.0244	0.0141094
Dhx32	0.297015	8.64845	6.01185	0.0142101
Mrpl21	0.232916	8.941	6.01013	0.014224
Bfar	0.346742	8.48876	6.00885	0.0142343
Ndufaf8	0.280043	8.67422	6.00274	0.0142837
Enpp5	0.319415	8.35403	6.00129	0.0142954
4930503L19Rik	0.342006	8.53076	6.00111	0.0142969
Srp19	0.218571	8.97411	6.00095	0.0142981
Psd3	0.352186	8.44573	5.99392	0.0143553
Galnt10	0.317381	8.354	5.98961	0.0143904
Nme1	0.149963	9.81266	5.98919	0.0143938
Mzt1	0.273688	8.74038	5.97808	0.0144848
Cryl1	0.236651	8.33558	5.97586	0.014503
Tram1	0.327478	8.51891	5.97254	0.0145304
Zbtb16	0.323182	8.35616	5.96843	0.0145642
Gtf2h3	0.335616	8.47265	5.96073	0.014628
Abhd8	0.304703	8.60646	5.95949	0.0146383
Sipa1l2	0.37541	8.46048	5.95918	0.0146408
Scrn1	0.347482	8.47187	5.95493	0.0146762
Sall2	0.289574	8.67723	5.95175	0.0147027
Pcyt2	0.350279	8.47129	5.94946	0.0147218
Prpf40a	0.190327	9.22499	5.9463	0.0147482
Suz12	0.260345	8.82769	5.94477	0.014761
Pan2	0.342941	8.46646	5.94462	0.0147623
Ythdc1	0.209666	9.15337	5.94432	0.0147648
Scarb2	0.34078	8.47109	5.94365	0.0147704
Kctd9	0.359367	8.38168	5.94307	0.0147752
Sgsm2	0.343018	8.36591	5.94108	0.014792
Gm43254	0.170126	8.32899	5.93115	0.0148755
Esrrg	0.170126	8.32891	5.93115	0.0148755
Arhgap20	0.170126	8.32896	5.93115	0.0148755
Npy	0.170126	8.32894	5.93115	0.0148755
Npb	0.170126	8.32897	5.93115	0.0148755
Rph3al	0.170126	8.32892	5.93115	0.0148755
Emp3	0.170126	8.32891	5.93115	0.0148755
Hfe2	0.170126	8.32887	5.93115	0.0148756
Rdh12	0.170125	8.32878	5.93115	0.0148756
Ccdc68	0.170125	8.32871	5.93115	0.0148756
Sptbn4	0.170125	8.32862	5.93114	0.0148756
Ufc1	0.233817	8.86013	5.92998	0.0148854
Sucla2	0.299511	8.58143	5.92444	0.0149323
Bag6	0.254407	8.78064	5.91643	0.0150003
Tulp4	0.25136	8.82522	5.91143	0.015043
Rimklb	0.289031	8.66706	5.91134	0.0150437
Sdc2	0.35268	8.42254	5.91018	0.0150536
Mtmr12	0.363718	8.39263	5.90655	0.0150847
Nacc1	0.319306	8.5213	5.90298	0.0151153
Kyat3	0.331553	8.36674	5.86558	0.0154397
Usp53	0.329272	8.36291	5.86477	0.0154469
Rnf139	0.34517	8.46008	5.86089	0.0154809
Flywch2	0.353407	8.43957	5.85986	0.01549
Polr3g	0.331646	8.36714	5.85806	0.0155059
Mier1	0.252937	8.84233	5.85542	0.0155292
Cox7a2	0.148143	9.68664	5.85182	0.0155609
Ranbp1	0.130462	10.2892	5.85096	0.0155686
Mta2	0.314512	8.55429	5.8503	0.0155744
Psmc6	0.163487	9.36208	5.84757	0.0155985
1110020A21Rik	0.282818	8.3447	5.84498	0.0156215
Fam96a	0.255369	8.72405	5.84492	0.0156221
Dicer1	0.262106	8.72871	5.83196	0.0157376
Ccl27a	0.329084	8.51463	5.82743	0.0157782
Babam2	0.335234	8.47521	5.82595	0.0157914
Alyref	0.199942	9.1241	5.82273	0.0158203
Mrpl37	0.33636	8.45874	5.81787	0.0158642
Spin1	0.264145	8.71904	5.81785	0.0158643
Ebf1	0.418141	8.49195	5.81235	0.015914
Mapk14	0.350902	8.45327	5.8	0.0160261
Cbx5	0.15343	9.85694	5.7954	0.0160682
Zfp322a	0.321215	8.55261	5.79329	0.0160875
Slc39a10	0.29691	8.68418	5.78383	0.0161743
Psmd14	0.233927	8.82479	5.78234	0.0161879
Atr	0.333735	8.49776	5.7823	0.0161884
Rhobtb1	0.330301	8.36398	5.78202	0.0161909
Tmem87b	0.350024	8.44482	5.78065	0.0162035
Rnpep	0.322163	8.5021	5.77072	0.0162953
Tmx4	0.276523	8.72136	5.76588	0.0163403
Dars	0.314918	8.56405	5.76375	0.0163601
Osbpl11	0.332993	8.47089	5.75876	0.0164066
Cpsf4	0.325316	8.50364	5.75629	0.0164297
Arid4b	0.204551	9.17619	5.75535	0.0164385
Tbc1d4	0.320347	8.36134	5.75424	0.0164489
Cntrl	0.301324	8.7114	5.75181	0.0164717
Mapk1ip1l	0.258334	8.77793	5.75152	0.0164744
Ankle1	0.360347	8.3995	5.74263	0.016558
Laptm4a	0.216278	8.94395	5.7387	0.0165951
Map2k2	0.220116	8.92474	5.73728	0.0166085
Yme1l1	0.258202	8.72079	5.73634	0.0166174
Shoc2	0.314724	8.55114	5.73363	0.0166431
Hist2h2be	0.308466	8.35469	5.72558	0.0167195
Sirpa	0.331096	8.36888	5.7092	0.0168762
Bet1	0.320651	8.52605	5.6997	0.0169678
Ccdc18	0.372297	8.49977	5.69463	0.0170169
Dph7	0.348183	8.38848	5.69244	0.0170381
Usp28	0.351747	8.42408	5.68995	0.0170623
Emid1	0.331011	8.36684	5.68688	0.0170922
Npm3	0.293921	8.61584	5.68346	0.0171256
Klf2	0.350055	8.37176	5.66962	0.0172612
Etfb	0.247575	8.84407	5.66662	0.0172907
Mast2	0.342742	8.46364	5.66566	0.0173002
Adk	0.299869	8.57204	5.66236	0.0173328
Emb	0.37172	8.44266	5.66039	0.0173523
Msl2	0.336813	8.48621	5.65798	0.0173761
9130401M01Rik	0.316902	8.54034	5.65423	0.0174133
Tmem98	0.340092	8.37785	5.65148	0.0174407
Chek2	0.346429	8.39399	5.64838	0.0174715
Ppdpf	0.17417	9.35013	5.63897	0.0175655
Zfhx2	0.339133	8.48704	5.63037	0.017652
Parvb	0.262549	8.34105	5.62579	0.0176981
Zfp976	0.262548	8.34101	5.62579	0.0176981
Tmtc3	0.348811	8.41365	5.62526	0.0177034
Fam53c	0.331241	8.46417	5.62225	0.0177338
Pcm1	0.208037	9.12132	5.62084	0.0177482
Cryzl2	0.295259	8.35138	5.61891	0.0177677
Samm50	0.243119	8.76411	5.6177	0.01778
Zfp865	0.340392	8.41614	5.61635	0.0177936
Mmd	0.356786	8.40557	5.61598	0.0177974
Isca1	0.346803	8.38921	5.61561	0.0178012
Katnal2	0.357828	8.39965	5.61471	0.0178103
Usp8	0.353572	8.47629	5.61391	0.0178185
Arhgap5	0.203967	9.21979	5.61272	0.0178306
Slc35e3	0.340477	8.37586	5.61188	0.0178391
Nfs1	0.338211	8.43009	5.61181	0.0178398
Dcp2	0.30349	8.56471	5.5913	0.0180499
Fdxr	0.35251	8.40495	5.58907	0.0180729
Eid1	0.165764	9.45337	5.57684	0.0181996
Ccdc43	0.333627	8.48904	5.56767	0.018295
Arih2	0.315277	8.51934	5.56642	0.0183081
Brf2	0.337239	8.42765	5.56564	0.0183163
Actr5	0.34661	8.42599	5.55918	0.0183841
Spryd7	0.330701	8.37314	5.55311	0.0184478
Itgb5	0.34933	8.37922	5.55107	0.0184694
Nrbp1	0.27005	8.64097	5.5482	0.0184997
2900009J06Rik	0.217161	8.33389	5.54308	0.0185539
Dctpp1	0.206414	9.11967	5.53707	0.0186178
Iffo2	0.281245	8.34665	5.53594	0.0186298
Akt1	0.252921	8.77578	5.53468	0.0186431
Larp1	0.298017	8.60548	5.53325	0.0186585
Soat1	0.330945	8.49117	5.52926	0.018701
Coro1c	0.289132	8.68009	5.529	0.0187038
Ndc1	0.34051	8.49337	5.52427	0.0187545
Samd10	0.346415	8.38819	5.52152	0.0187839
Gm10093	0.332365	8.35583	5.51948	0.0188058
Pitpna	0.246524	8.73117	5.51485	0.0188557
Hspe1	0.129422	10.1586	5.51467	0.0188576
Kdm3a	0.28904	8.57651	5.51403	0.0188645
Htra1	0.186077	8.33149	5.50995	0.0189086
Rps6kb1	0.281943	8.66219	5.50913	0.0189175
Otub1	0.25825	8.73237	5.50868	0.0189224
Wdr83	0.316742	8.5349	5.50815	0.018928
Pdik1l	0.352639	8.41785	5.50698	0.0189407
Taf10	0.19959	9.08336	5.50688	0.0189418
Mcrs1	0.238083	8.79339	5.50011	0.0190153
Mrpl20	0.183512	9.186	5.499	0.0190273
Thrap3	0.216645	9.05778	5.4964	0.0190556
Gtf3c5	0.337268	8.41045	5.49546	0.0190659
Zfp764	0.240727	8.33765	5.49375	0.0190846
Gm4707	0.240727	8.3376	5.49375	0.0190846
Sema4d	0.240725	8.33732	5.49374	0.0190847
Fzd10	0.263892	8.85532	5.49367	0.0190854
Ankrd12	0.334957	8.55558	5.49059	0.0191191
Tet1	0.333844	8.50346	5.48789	0.0191487
Kif16b	0.334827	8.38827	5.48718	0.0191564
Hnrnpf	0.140884	9.73214	5.47861	0.0192506
Snapin	0.322228	8.47329	5.47707	0.0192675
Zbtb42	0.309511	8.35503	5.47247	0.0193183
Smim3	0.29997	8.35444	5.47198	0.0193238
Gm20721	0.231834	8.33528	5.47163	0.0193276
Chtf18	0.337929	8.3928	5.46716	0.0193771
Map7d1	0.276467	8.6517	5.46376	0.0194149
E430024I08Rik	0.30544	8.35493	5.45284	0.0195365
Rpgrip1	0.346128	8.45176	5.44766	0.0195945
Snhg18	0.304843	8.35672	5.44455	0.0196295
Setd1a	0.340781	8.40107	5.44438	0.0196313
C1qtnf12	0.35761	8.40898	5.43735	0.0197105
Scoc	0.280061	8.69593	5.43693	0.0197153
Cnih4	0.242782	8.84313	5.42836	0.0198123
Rpl29	0.142482	10.3949	5.42704	0.0198273
Rprd1a	0.304874	8.56225	5.42171	0.0198879
Actb	0.094767	11.5105	5.42134	0.0198921
Mapkap1	0.261123	8.67319	5.41807	0.0199294
Med9	0.299655	8.55241	5.4153	0.019961
Emilin1	0.262229	8.33529	5.41463	0.0199686
Ndufaf1	0.341782	8.40164	5.41279	0.0199898
Ttll12	0.343898	8.46204	5.41251	0.0199929
Hist1h2bb	0.337623	8.35976	5.41206	0.0199981
Ccdc90b	0.269596	8.70703	5.41201	0.0199987
Angptl2	0.323336	8.37174	5.40841	0.02004
Fam109a	0.331031	8.46225	5.40482	0.0200812
Frmd3	0.226425	8.33538	5.40324	0.0200994
Psmb5	0.138102	9.64973	5.39951	0.0201424
3110045C21Rik	0.290776	8.34944	5.39738	0.0201669
Src	0.319422	8.48319	5.39666	0.0201753
Cntln	0.30961	8.58792	5.3922	0.020227
Phf5a	0.167848	9.262	5.3921	0.0202281
Eif3h	0.148581	9.50468	5.39119	0.0202386
Srsf1	0.175189	9.37792	5.38449	0.0203165
Lhx5	0.284275	8.34401	5.3804	0.0203642
Kdm5b	0.25226	8.80953	5.37605	0.0204151
Blm	0.344622	8.5311	5.37485	0.0204291
Tsen34	0.215947	8.9785	5.37096	0.0204747
Rlbp1	0.269019	8.34137	5.36562	0.0205375
Enoph1	0.328698	8.44278	5.36318	0.0205663
Lman2	0.265173	8.65968	5.36189	0.0205815
Hnrnpc	0.136782	9.65014	5.35913	0.020614
U2af2	0.21308	8.94231	5.3586	0.0206203
Znhit6	0.296289	8.55863	5.35774	0.0206305
Pygb	0.330441	8.43	5.35628	0.0206478
Rdx	0.159926	9.53094	5.35358	0.0206798
Fam118a	0.3439	8.38566	5.34883	0.0207362
Samd14	0.288248	8.56339	5.34089	0.0208308
Hmg20b	0.212603	8.94742	5.33947	0.0208479
Eif3i	0.170899	9.2933	5.33757	0.0208705
Man1b1	0.324918	8.45023	5.3295	0.0209673
Nsfl1c	0.218648	8.91999	5.32673	0.0210008
Gclm	0.310608	8.52162	5.32627	0.0210063
Reep3	0.291542	8.61204	5.3253	0.021018
Smim7	0.233899	8.79526	5.31459	0.0211475
Atf2	0.280255	8.64122	5.31285	0.0211687
Fam8a1	0.308735	8.49707	5.28378	0.0215249
Qars	0.283997	8.61167	5.2816	0.0215519
Ufsp2	0.299485	8.52386	5.28129	0.0215558
Nicn1	0.33433	8.42698	5.27894	0.0215849
Apbb1	0.294635	8.57617	5.27247	0.0216653
Cct8	0.139985	9.60909	5.26563	0.0217506
Qser1	0.280511	8.65873	5.25562	0.0218759
Pitpnb	0.246706	8.70367	5.23655	0.0221171
Proser2	0.187809	8.33029	5.2356	0.0221292
Tenm3	0.300804	8.66853	5.23192	0.022176
Dhx9	0.196036	9.14669	5.23068	0.0221919
2810004N23Rik	0.231823	8.83695	5.22911	0.0222118
Mgat4b	0.320311	8.47628	5.22205	0.0223023
Nsf	0.310404	8.56377	5.21629	0.0223762
Gm16536	0.332084	8.3985	5.21596	0.0223805
Noc2l	0.274583	8.61121	5.20957	0.0224628
Cuzd1	0.0900013	8.32541	5.20228	0.0225573
Fam53b	0.343589	8.41712	5.20104	0.0225734
Mctp2	0.089101	8.32539	5.20013	0.0225852
Lamb3	0.0887295	8.32539	5.19916	0.0225978
Ankrd31	0.0886403	8.32539	5.19901	0.0225997
Uchl1os	0.0885508	8.32539	5.1987	0.0226038
Gm14002	0.088288	8.32538	5.19815	0.0226109
Slc5a5	0.0882754	8.32538	5.19811	0.0226114
D930048G16Rik	0.0882569	8.32538	5.19807	0.022612
Ly6g6e	0.0881714	8.32538	5.19787	0.0226146
Cldn1	0.0880405	8.32538	5.19754	0.0226189
Alg10b	0.305485	8.50339	5.19735	0.0226213
Gm41077	0.0877093	8.32537	5.19669	0.0226299
Gm47882	0.0877125	8.32537	5.19669	0.0226299
Lsmem1	0.0874846	8.32537	5.19616	0.0226368
Mmp23	0.0874432	8.32537	5.19604	0.0226384
Gnb3	0.087407	8.32537	5.19594	0.0226398
Moap1	0.0871184	8.32536	5.19516	0.0226499
Gm33051	0.0872022	8.32536	5.19502	0.0226517
Msx2	0.086859	8.32536	5.19421	0.0226623
Cda	0.0866779	8.32535	5.19413	0.0226633
1110002J07Rik	0.0866686	8.32535	5.19411	0.0226636
Olfr658	0.086544	8.32535	5.19376	0.0226681
Ndrg2	0.265666	8.34316	5.19309	0.0226769
Gm36670	0.086244	8.32535	5.193	0.0226781
Gm45441	0.0860149	8.32534	5.19231	0.0226871
Nanp	0.0859803	8.32534	5.19225	0.0226878
Hmgcs2	0.0855891	8.32533	5.19119	0.0227017
Gm32926	0.0855891	8.32533	5.19119	0.0227017
Acot3	0.0855605	8.32533	5.19117	0.0227019
4930526L06Rik	0.0854883	8.32533	5.19107	0.0227032
Tnnt3	0.0854596	8.32533	5.19095	0.0227048
Lrrc9	0.0854467	8.32533	5.19092	0.0227052
AC147041.1	0.0853898	8.32533	5.19081	0.0227066
D830039M14Rik	0.0853518	8.32533	5.19071	0.0227079
Gsta3	0.0852689	8.32533	5.19043	0.0227116
Asb4	0.319354	8.34094	5.19042	0.0227117
AA467197	0.0851755	8.32533	5.19025	0.0227139
Stap2	0.0850208	8.32532	5.18984	0.0227193
4930401G09Rik	0.0849881	8.32532	5.18967	0.0227215
Tm4sf5	0.0848806	8.32532	5.18947	0.0227241
Gm42901	0.0848702	8.32532	5.18944	0.0227246
Gm29266	0.0848654	8.32532	5.18943	0.0227247
Tnfsf13os	0.0847893	8.32532	5.18923	0.0227273
Crct1	0.0847846	8.32532	5.18921	0.0227275
Aifm3	0.0847846	8.32532	5.18921	0.0227275
Adcy8	0.0847819	8.32532	5.18921	0.0227275
Gata6	0.0849613	8.32532	5.18912	0.0227287
A830035O19Rik	0.0846579	8.32532	5.18888	0.0227318
Gm44702	0.0845895	8.32532	5.18869	0.0227344
Kcnab3os	0.0845648	8.32532	5.18864	0.022735
Ferd3l	0.0844712	8.32532	5.18839	0.0227383
Ankrd34b	0.0843148	8.32531	5.18797	0.0227438
Serping1	0.336577	8.3735	5.18732	0.0227523
Gm26808	0.0840389	8.32531	5.18723	0.0227535
Vnn1	0.0837161	8.3253	5.18635	0.022765
Spem1	0.0837151	8.3253	5.18634	0.0227651
Psmd13	0.191457	9.04331	5.1848	0.0227853
Vps8	0.326316	8.39135	5.18416	0.0227936
Rap1a	0.254627	8.69558	5.184	0.0227958
Ttr	0.0832116	8.32529	5.18339	0.0228038
Mob1b	0.273223	8.631	5.18336	0.0228042
Gm42435	0.082523	8.32528	5.18302	0.0228086
Thap8	0.0824476	8.32528	5.18273	0.0228124
Gm15492	0.0824193	8.32528	5.18268	0.0228132
Ppp6r3	0.258334	8.71518	5.18267	0.0228132
Actn2	0.0823654	8.32528	5.18257	0.0228146
Bnip3l	0.215551	8.9139	5.18229	0.0228182
Il11	0.0821916	8.32528	5.18205	0.0228214
AI854703	0.0828118	8.32529	5.18185	0.022824
Dll4	0.0819713	8.32527	5.18147	0.022829
Rcc1	0.308418	8.58314	5.18102	0.0228349
Thbs2	0.0819917	8.32527	5.18046	0.0228423
AC156026.1	0.0809301	8.32526	5.17855	0.0228674
Trp73	0.0812531	8.32526	5.17848	0.0228684
Gm35217	0.0808032	8.32525	5.17818	0.0228722
Snrpc	0.168346	9.3029	5.17762	0.0228796
Marveld2	0.0807634	8.32525	5.17734	0.0228833
Plbd1	0.0805798	8.32525	5.1767	0.0228917
Asrgl1	0.325426	8.43518	5.17664	0.0228925
Pou5f1	0.080149	8.32524	5.17552	0.0229074
Gm44941	0.0800904	8.32524	5.17536	0.0229094
Gm31408	0.0799651	8.32524	5.17521	0.0229114
Pnp2	0.0799465	8.32524	5.17514	0.0229123
Gm7967	0.0798312	8.32524	5.17472	0.0229178
Col24a1	0.0798098	8.32524	5.17454	0.0229203
Srrm2	0.127185	10.1299	5.17334	0.022936
Cdh15	0.0793983	8.32523	5.17332	0.0229363
Pfdn2	0.165111	9.27778	5.17037	0.0229754
Gm26694	0.0782751	8.32521	5.17035	0.0229756
Naa40	0.316307	8.49261	5.16459	0.0230519
Spsb1	0.0759892	8.32517	5.1634	0.0230678
Arid2	0.257217	8.73464	5.1632	0.0230703
Dpysl5	0.256756	8.71739	5.16036	0.0231082
Kat2a	0.313989	8.46937	5.16006	0.0231121
Rasgrp3	0.0748459	8.32515	5.15959	0.0231184
2022-03-06	0.279545	8.62326	5.15854	0.0231324
Nat8f4	0.24463	8.33992	5.15698	0.0231531
Tsku	0.24463	8.33998	5.15698	0.0231531
Hist1h2bk	0.24463	8.33985	5.15698	0.0231531
Ptprj	0.24463	8.33963	5.15698	0.0231531
Zfp217	0.326084	8.3781	5.15344	0.0232004
Gan	0.349179	8.42015	5.14898	0.0232601
Slc12a8	0.0731148	8.32512	5.14683	0.0232889
Clic6	0.0728064	8.32512	5.14602	0.0232997
Aqp4	0.072748	8.32511	5.14587	0.0233017
Abcg8	0.0726623	8.32511	5.14565	0.0233047
A730049H05Rik	0.0724251	8.32511	5.14502	0.0233132
Minos1	0.181271	9.18139	5.14466	0.023318
Kif17	0.0721493	8.3251	5.14428	0.0233231
Med21	0.235557	8.74665	5.14265	0.023345
Ccdc88c	0.335939	8.49292	5.14219	0.0233511
Gm48435	0.0707776	8.32508	5.14045	0.0233746
Mlf2	0.18829	9.06002	5.13358	0.0234673
Gm10073	0.341522	8.44553	5.1326	0.0234805
Hist1h2ag	0.325004	8.38935	5.1312	0.0234995
Rhoq	0.322457	8.46959	5.13096	0.0235027
D8Ertd738e	0.167827	9.29427	5.13089	0.0235037
Sf3b1	0.148802	9.55349	5.13044	0.0235098
Cenpl	0.366679	8.48614	5.13012	0.0235142
Sec61b	0.156419	9.39455	5.12952	0.0235222
St8sia4	0.339808	8.40406	5.12783	0.0235451
Gdf5	0.170947	8.33014	5.12742	0.0235508
Dpm2	0.288442	8.58662	5.12446	0.0235909
2810474O19Rik	0.298404	8.54571	5.12259	0.0236163
Mt2	0.196984	8.33257	5.12247	0.023618
Rffl	0.196984	8.33265	5.12247	0.023618
Rwdd2a	0.196984	8.3324	5.12246	0.0236181
Gm44257	0.196983	8.33248	5.12246	0.0236181
Rspo2	0.259689	8.33742	5.11972	0.0236555
Adam17	0.334383	8.41727	5.11724	0.0236892
Eif3k	0.146808	9.55449	5.11233	0.0237564
Phkg2	0.330213	8.4414	5.11059	0.0237802
Pds5a	0.23593	8.88133	5.10857	0.023808
Hunk	0.31297	8.46744	5.10561	0.0238486
Gm13383	0.0610981	8.32491	5.10428	0.0238669
Etl4	0.311478	8.36644	5.09329	0.0240186
Frg1	0.279843	8.63014	5.09006	0.0240634
Cop1	0.24426	8.76796	5.0897	0.0240683
Rbms1	0.324422	8.37705	5.08032	0.0241989
Lsm7	0.199447	8.9367	5.08021	0.0242004
1700123O20Rik	0.276672	8.60602	5.07713	0.0242435
Fam210b	0.302483	8.36225	5.07335	0.0242964
Rfxank	0.318952	8.38056	5.06545	0.0244074
Sema3f	0.235214	8.33761	5.05958	0.0244902
St3gal5	0.323629	8.40224	5.05174	0.0246012
Fbxo16	0.304563	8.36417	5.04883	0.0246426
Nfat5	0.308951	8.56081	5.04635	0.0246778
Cdc73	0.26633	8.68424	5.04522	0.0246939
Gm2694	0.35848	8.38058	5.04185	0.024742
Coa7	0.302126	8.49615	5.04075	0.0247578
Rflnb	0.332362	8.37548	5.04003	0.0247681
Tmem234	0.172565	9.1704	5.0349	0.0248416
Asic4	0.221738	8.33615	5.03114	0.0248956
Spock3	0.221738	8.33609	5.03113	0.0248956
Polr3e	0.322528	8.41631	5.02969	0.0249164
Bola3	0.282975	8.57434	5.02805	0.02494
Dusp1	0.341518	8.46412	5.02777	0.024944
Gcsh	0.234832	8.81285	5.02211	0.0250256
Psmc5	0.164128	9.31959	5.02085	0.0250439
4933415A04Rik	0.301174	8.36163	5.02047	0.0250493
Fadd	0.312217	8.37246	5.0201	0.0250547
Actl6a	0.180779	9.11545	5.02001	0.025056
Tbc1d14	0.318537	8.43722	5.01992	0.0250574
Bambi	0.310397	8.37029	5.01877	0.025074
Tshz1	0.342335	8.44067	5.01391	0.0251445
Nhej1	0.323121	8.38524	5.0123	0.0251678
Nudt5	0.276052	8.63331	5.00976	0.0252048
Lims1	0.265603	8.65795	5.00302	0.0253031
Pbx1	0.217035	9.02719	5.00278	0.0253066
Fam193a	0.274531	8.6363	5.00251	0.0253105
Cntfr	0.258261	8.70432	5.00009	0.0253459
Ehmt1	0.214411	8.89558	4.99618	0.0254034
Ubp1	0.277451	8.57049	4.99601	0.0254059
Pcgf2	0.319287	8.47528	4.99524	0.0254171
Zdhhc3	0.278587	8.57388	4.99246	0.025458
Sap30	0.222206	8.87361	4.98765	0.0255289
Hebp1	0.300094	8.3599	4.98329	0.0255933
Rspo1	0.320632	8.85279	4.98112	0.0256254
Cwc15	0.202982	9.00507	4.97861	0.0256626
Vamp4	0.311043	8.46713	4.95592	0.0260015
Depdc1b	0.310023	8.37	4.95424	0.0260268
Cope	0.213381	8.89359	4.95056	0.0260822
Prr5l	0.328804	8.39561	4.94959	0.0260969
Samd4b	0.294632	8.55783	4.94942	0.0260995
Apex1	0.175872	9.17488	4.94814	0.0261188
Eif4ebp1	0.32177	8.45126	4.94704	0.0261354
Ppp2r5c	0.256041	8.66022	4.94196	0.0262122
Dnajc13	0.311688	8.47689	4.93927	0.0262532
Aamp	0.208128	8.86097	4.93823	0.026269
Pithd1	0.309094	8.47393	4.93395	0.0263341
Hook1	0.32218	8.49218	4.92869	0.0264143
Ankrd17	0.220007	8.90221	4.9284	0.0264188
Stbd1	0.268318	8.34762	4.92445	0.0264793
Gypc	0.302285	8.3658	4.92342	0.0264951
Rtn4	0.165741	9.36209	4.92229	0.0265123
Wbp11	0.214141	8.90199	4.91485	0.0266267
Tbl2	0.325215	8.39705	4.91385	0.0266422
Amph	0.248371	8.34184	4.91288	0.0266571
Cacng8	0.248371	8.34187	4.91288	0.0266571
Kctd20	0.274406	8.5737	4.90974	0.0267057
Ccdc47	0.267504	8.59407	4.9088	0.0267202
3110082I17Rik	0.330284	8.43626	4.90856	0.026724
Lrp2	0.347151	8.37577	4.90585	0.0267659
Usp30	0.318096	8.39447	4.90498	0.0267794
Rragd	0.299767	8.5466	4.90066	0.0268465
Sirt1	0.309203	8.49708	4.892	0.0269815
Glg1	0.279838	8.62431	4.89126	0.026993
Arl16	0.326503	8.43606	4.89009	0.0270113
Atp5g1	0.142513	9.61934	4.88937	0.0270226
Psmd12	0.187033	9.11338	4.88677	0.0270632
Igsf9b	0.306742	8.36824	4.88618	0.0270725
Snrpb2	0.189295	8.98451	4.87956	0.0271765
Elp2	0.292754	8.55223	4.87437	0.0272584
Ipo7	0.254062	8.70275	4.87273	0.0272842
Rpl35	0.141044	9.79398	4.87178	0.0272993
A730063M14Rik	0.324173	8.37629	4.87081	0.0273147
Tgfbr1	0.237952	8.75789	4.86878	0.0273468
Eif3m	0.157352	9.33394	4.86485	0.0274092
Ide	0.276629	8.57209	4.86482	0.0274096
Gabpb1	0.299056	8.53649	4.8646	0.0274132
Map4	0.277376	8.61902	4.8575	0.0275261
Galnt7	0.337899	8.41059	4.85253	0.0276056
Dnah7a	0.277866	8.35184	4.84803	0.0276777
Gabra2	0.278757	8.34932	4.8418	0.0277779
Ubtd2	0.311099	8.46225	4.83943	0.027816
Hp1bp3	0.213417	8.99519	4.83354	0.0279112
Dcun1d5	0.204277	8.87994	4.83136	0.0279466
Gcdh	0.320923	8.40051	4.82966	0.0279741
Gna13	0.289988	8.52627	4.82371	0.0280708
Prrc1	0.317228	8.44533	4.82325	0.0280784
Tmed4	0.249032	8.66095	4.82251	0.0280904
Grn	0.318138	8.40982	4.81673	0.0281848
Ywhag	0.212863	8.8532	4.81322	0.0282422
Ntn4	0.297616	8.36373	4.80606	0.0283598
Srsf4	0.248308	8.70877	4.80554	0.0283684
Slc25a36	0.270376	8.62259	4.80445	0.0283863
Rnf44	0.291168	8.51949	4.80158	0.0284337
Gm30025	0.3027	8.36433	4.793	0.0285756
Fam136a	0.238126	8.70038	4.79207	0.028591
L2hgdh	0.324104	8.38242	4.78769	0.0286638
Dnajc19	0.233109	8.72868	4.78116	0.0287727
Gm28652	0.293291	8.35353	4.77102	0.0289427
Mettl5	0.301259	8.48178	4.77025	0.0289557
Lonp1	0.291499	8.53141	4.76902	0.0289764
Wapl	0.218552	8.86008	4.76701	0.0290101
Cpt1a	0.297231	8.36193	4.76411	0.0290591
Ap2m1	0.185571	9.05145	4.75888	0.0291476
R3hdm2	0.286237	8.62982	4.75717	0.0291765
Slc25a12	0.310265	8.38435	4.75152	0.0292724
Rc3h1	0.289689	8.55741	4.74702	0.0293491
Tnks2	0.239274	8.7509	4.74678	0.0293532
Mpi	0.30991	8.43597	4.73732	0.029515
Krt18	0.131766	8.32857	4.73698	0.0295208
Smarcc1	0.186715	9.1619	4.73566	0.0295436
Myo7a	0.251958	8.34386	4.73174	0.029611
Tcf7l1	0.362335	8.38112	4.73159	0.0296135
Ccser1	0.213134	8.33755	4.72853	0.0296663
Pkig	0.242759	8.70783	4.72321	0.0297581
Svbp	0.188742	8.98272	4.72308	0.0297604
Gm48855	0.176078	8.33122	4.72147	0.0297883
Gm6598	0.176078	8.33094	4.72146	0.0297884
Aard	0.176077	8.33086	4.72146	0.0297884
Kifc5b	0.273516	8.34886	4.7198	0.0298172
Tns3	0.287772	8.35541	4.71909	0.0298294
Pcdhb9	0.110818	8.32724	4.71655	0.0298736
Raly	0.175997	9.1055	4.71596	0.0298838
Ndufb2	0.204194	8.89549	4.71525	0.0298962
Txnl4a	0.210393	8.87777	4.71448	0.0299096
Cd63	0.244492	8.74495	4.71179	0.0299564
Dnajc7	0.197526	8.99171	4.70936	0.0299987
Tusc1	0.322138	8.37937	4.70916	0.0300023
Tex2	0.307282	8.37407	4.70821	0.0300189
Asnsd1	0.28198	8.55329	4.70422	0.0300887
Rpl36a-ps1	0.306798	8.37962	4.70331	0.0301046
Wdr61	0.222641	8.80963	4.70294	0.0301111
Vat1	0.320766	8.41239	4.69866	0.0301862
Cwc27	0.294022	8.50894	4.69765	0.0302038
Rbx1	0.12435	9.80203	4.69696	0.0302161
Suco	0.272695	8.62083	4.69567	0.0302388
Tcf20	0.320424	8.44577	4.69538	0.0302438
Zfp202	0.28574	8.35866	4.69249	0.0302948
Gm2237	0.226117	8.33838	4.68816	0.0303711
Vps54	0.294739	8.49569	4.68735	0.0303855
Acp2	0.313798	8.40498	4.68428	0.0304398
Eprs	0.191623	9.05787	4.68371	0.0304498
Gm32913	0.414816	8.33656	4.68329	0.0304573
Nup93	0.277017	8.54299	4.6805	0.0305068
Stt3a	0.285398	8.54554	4.67933	0.0305277
Lsm12	0.213622	8.88288	4.67726	0.0305644
St5	0.321241	8.41687	4.67685	0.0305717
Qrich1	0.25777	8.64796	4.6743	0.0306171
Bptf	0.179904	9.1876	4.67227	0.0306534
Fam110a	0.318368	8.67174	4.67033	0.030688
Polr1c	0.233671	8.7169	4.66898	0.0307122
Cdh24	0.303113	8.37512	4.66541	0.030776
Tmem69	0.244307	8.34187	4.6649	0.0307851
Arhgap1	0.324421	8.4104	4.65962	0.0308801
Ctsc	0.301184	8.37337	4.65118	0.0310323
Romo1	0.16667	9.16636	4.64732	0.0311021
2022-09-06	0.300175	8.51053	4.64517	0.031141
Lrp8	0.323478	8.5069	4.64488	0.0311463
Ppp1r8	0.288712	8.548	4.63737	0.0312828
Sugp2	0.300707	8.47216	4.63392	0.0313459
Upf1	0.304643	8.48802	4.63074	0.031404
Spen	0.279793	8.58182	4.62478	0.0315133
Slc22a21	0.232427	8.3364	4.62459	0.0315169
Fyco1	0.305317	8.3797	4.62076	0.0315872
Sacm1l	0.311441	8.43098	4.61609	0.0316734
Arf3	0.289863	8.50884	4.61216	0.0317459
Phb	0.270334	8.55755	4.60647	0.0318516
Carhsp1	0.216258	8.85365	4.60211	0.0319327
Comt	0.254383	8.63075	4.59925	0.0319859
Akap8l	0.300202	8.52086	4.59746	0.0320194
Ccdc8	0.29931	8.36815	4.59572	0.0320518
Rfwd3	0.285149	8.5265	4.59567	0.0320528
Ints13	0.293245	8.51159	4.59398	0.0320844
Papola	0.172603	9.12302	4.59392	0.0320856
Ntmt1	0.222867	8.74432	4.59374	0.0320889
Jade1	0.302244	8.47248	4.59122	0.0321362
Pan3	0.281257	8.52069	4.58642	0.0322263
Adck1	0.313622	8.36874	4.58496	0.0322537
Dyrk3	0.308618	8.40861	4.58477	0.0322573
Rnf126	0.232669	8.70241	4.57968	0.0323533
Lzic	0.26819	8.56216	4.57674	0.0324087
AU022252	0.309669	8.45709	4.57674	0.0324088
Vars	0.261565	8.64684	4.57418	0.0324573
Smarca4	0.17055	9.21448	4.57409	0.0324589
Taf11	0.250249	8.62451	4.57299	0.0324799
Scn2a	0.265074	8.3412	4.5702	0.0325327
Flrt1	0.202093	8.33453	4.57017	0.0325333
Tmem60	0.252856	8.6151	4.56557	0.0326208
Rbm38	0.286376	8.49934	4.55565	0.0328104
Phlda1	0.314098	8.37189	4.55321	0.032857
Adam9	0.313736	8.38588	4.55301	0.032861
Poc1b	0.310827	8.43819	4.55287	0.0328635
Ibtk	0.267511	8.58392	4.55275	0.032866
Kdelr2	0.266873	8.59483	4.55223	0.0328759
Thsd7a	0.350125	8.43412	4.54903	0.0329375
Map4k4	0.191292	9.14199	4.5465	0.032986
Edf1	0.158401	9.20754	4.54356	0.0330429
Lactb	0.317747	8.39614	4.54101	0.033092
Bag1	0.203897	8.85734	4.54084	0.0330953
Psmb3	0.146293	9.46082	4.54012	0.0331093
Gen1	0.325226	8.40824	4.53785	0.0331533
Ric1	0.310364	8.41404	4.53627	0.0331838
Pbx4	0.311904	8.49786	4.53108	0.0332845
Ahcy	0.305185	8.37554	4.5302	0.0333018
Spata13	0.282243	8.54141	4.52947	0.0333159
Fpgs	0.305265	8.37562	4.52533	0.0333966
St13	0.157185	9.27432	4.5226	0.0334499
D3Ertd254e	0.320867	8.41189	4.52188	0.0334641
Cttn	0.254753	8.60269	4.5202	0.0334969
Triobp	0.314926	8.43634	4.51733	0.0335531
Fgf15	0.267778	8.8245	4.51723	0.0335551
Fzd3	0.189924	9.16436	4.51479	0.0336031
Homer2	0.305595	8.48957	4.51071	0.0336833
Nrgn	0.196627	8.33255	4.50877	0.0337214
Ralgds	0.317024	8.42086	4.50868	0.0337233
Gm40841	0.198031	8.33253	4.50522	0.0337915
Fgfr1op2	0.249686	8.64079	4.50402	0.0338154
Phactr4	0.291324	8.5279	4.50369	0.0338218
Tprgl	0.247598	8.6265	4.49751	0.0339442
Laptm4b	0.318229	8.41011	4.49477	0.0339986
Tmem132a	0.271446	8.56596	4.48919	0.0341099
Srf	0.30298	8.51124	4.48847	0.0341243
Mkrn2	0.308408	8.40826	4.48565	0.0341805
Atf5	0.312822	8.46509	4.48546	0.0341842
Ppp6r2	0.309753	8.41633	4.48294	0.0342348
Gak	0.30339	8.42578	4.47922	0.0343093
Lmx1a	0.20128	8.33272	4.47686	0.0343568
Limk1	0.313052	8.42431	4.47421	0.0344102
2410015M20Rik	0.184719	8.95153	4.47362	0.0344219
Bin1	0.293716	8.50673	4.47061	0.0344826
Prpf40b	0.304437	8.41534	4.47012	0.0344926
Pank1	0.325161	8.44349	4.46846	0.0345261
Tcf4	0.179009	9.31018	4.46533	0.0345893
Rap2a	0.277658	8.55951	4.4652	0.0345921
Tpm1	0.24986	8.70021	4.46365	0.0346234
Nploc4	0.308158	8.43833	4.46343	0.0346278
Gdpd5	0.297499	8.37306	4.45585	0.0347819
Itsn1	0.274898	8.55955	4.45432	0.0348131
Suds3	0.242849	8.66823	4.45057	0.0348897
Rnf20	0.243877	8.66984	4.4491	0.0349197
Prr14	0.314758	8.447	4.44612	0.0349806
Itpkb	0.29568	8.36067	4.4457	0.0349891
Glb1	0.291301	8.36471	4.44359	0.0350325
Fxn	0.297704	8.46686	4.4415	0.0350754
Axin1	0.278066	8.51498	4.44142	0.0350771
Zfp777	0.319891	8.40207	4.44051	0.0350957
Sec24c	0.281719	8.53446	4.4343	0.0352237
Evi5l	0.307368	8.3818	4.4337	0.0352361
C1qtnf4	0.303387	8.46903	4.43158	0.0352797
Idi1	0.221849	8.91139	4.42615	0.0353923
Efhb	0.256437	8.34798	4.42394	0.0354381
Mrps16	0.225035	8.73653	4.42239	0.0354703
Kansl3	0.284743	8.49929	4.41867	0.0355477
Eif1ad	0.238939	8.7117	4.41812	0.0355592
Impdh1	0.319559	8.40595	4.41612	0.0356009
Prr5	0.261893	8.3505	4.41416	0.0356418
Nkapl	0.276272	8.35024	4.41347	0.0356562
Cdkn1a	0.233405	8.33833	4.41251	0.0356762
Smo	0.221463	8.78495	4.40338	0.0358678
Mrpl10	0.29777	8.44121	4.40168	0.0359035
Fmc1	0.232272	8.7616	4.40033	0.0359319
Calca	0.176648	8.33247	4.39508	0.0360427
Ndufc1	0.15623	9.35842	4.39386	0.0360686
Man1a2	0.252808	8.64102	4.39155	0.0361175
Ctnnbl1	0.222046	8.72421	4.38898	0.036172
Actr1b	0.249766	8.60869	4.38725	0.0362087
Ddx6	0.191221	9.05659	4.38306	0.0362977
Psma3	0.130461	9.65695	4.38284	0.0363025
Cep250	0.302996	8.45187	4.38255	0.0363086
Aggf1	0.268477	8.62714	4.38217	0.0363167
Gm1673	0.146629	9.56274	4.37257	0.0365219
Nfib	0.228902	9.07137	4.36024	0.0367871
Nox4	0.169612	8.33224	4.35887	0.0368166
Elp4	0.268206	8.54611	4.35771	0.0368418
Prr18	0.154402	8.32981	4.35528	0.0368944
Cubn	0.154402	8.32968	4.35528	0.0368944
Gm16638	0.154401	8.32968	4.35528	0.0368944
Nat2	0.154401	8.32971	4.35528	0.0368944
Pla2g7	0.154401	8.32964	4.35528	0.0368944
Cdc42bpg	0.154401	8.32958	4.35528	0.0368944
Cyp27a1	0.154401	8.32958	4.35528	0.0368944
Vsnl1	0.154401	8.32955	4.35528	0.0368944
Ice2	0.310889	8.41443	4.34868	0.0370377
Btrc	0.296428	8.4396	4.34794	0.0370538
Casp6	0.296427	8.43949	4.34793	0.037054
Vps4b	0.276666	8.57897	4.34747	0.037064
Tapbp	0.294356	8.37817	4.3469	0.0370764
Pomt2	0.294355	8.37809	4.3469	0.0370765
Fdx1	0.287846	8.50413	4.34399	0.0371397
Srxn1	0.281501	8.35423	4.33904	0.0372479
Acbd3	0.238746	8.70094	4.33457	0.0373458
Ccdc85c	0.294737	8.46806	4.32992	0.037448
Slc25a39	0.262376	8.56175	4.32537	0.0375483
Ccdc9	0.282446	8.5217	4.32512	0.0375538
Rnf149	0.286897	8.51938	4.32179	0.0376274
Sqle	0.234468	8.819	4.32147	0.0376344
Ccdc12	0.189689	8.92368	4.31923	0.037684
Zscan2	0.292266	8.3762	4.31679	0.0377381
Emc6	0.181014	8.97145	4.3142	0.0377955
Ptcd3	0.251488	8.61742	4.31232	0.0378373
Pon2	0.32001	8.42701	4.3121	0.0378423
Slc30a5	0.290627	8.47067	4.31007	0.0378874
Scaf11	0.19252	8.99666	4.30115	0.0380866
Khdrbs2	0.290235	8.37473	4.30088	0.0380927
Hace1	0.313494	8.43151	4.30072	0.0380962
Trim33	0.215819	8.81271	4.29145	0.0383045
Cpt1c	0.31096	8.39934	4.28574	0.0384332
Senp8	0.301063	8.3886	4.28504	0.0384493
Hmbox1	0.275089	8.5272	4.28275	0.038501
Cc2d1b	0.28807	8.3716	4.28212	0.0385154
Ubash3b	0.290465	8.36463	4.28043	0.0385535
Rwdd1	0.176734	9.02076	4.27889	0.0385885
Exoc3	0.220307	8.7198	4.27787	0.0386118
Mad2l1bp	0.302832	8.40196	4.27709	0.0386293
Pacs1	0.297614	8.41749	4.27603	0.0386536
Rab11fip3	0.308244	8.40119	4.27546	0.0386664
Dusp28	0.303169	8.37997	4.27416	0.0386961
Hipk1	0.261932	8.5721	4.27337	0.0387141
D430019H16Rik	0.29456	8.47712	4.27252	0.0387333
Ccnyl1	0.302284	8.40486	4.26735	0.0388516
Zfp106	0.207533	8.85637	4.26491	0.0389072
Ssr1	0.212959	8.81869	4.26231	0.0389669
Fkbp5	0.299434	8.43693	4.26023	0.0390146
Smad7	0.302063	8.41479	4.25641	0.0391025
Mrpl24	0.215955	8.79298	4.25587	0.0391149
Arsb	0.239383	8.34192	4.25249	0.0391928
Aff4	0.222114	8.77078	4.24998	0.0392507
Cops2	0.238294	8.66699	4.24845	0.0392862
Fem1c	0.271647	8.54235	4.248	0.0392965
Vps13a	0.282241	8.48617	4.24664	0.039328
Rcbtb2	0.207268	8.81602	4.2456	0.0393521
Nmt1	0.189985	8.97169	4.24204	0.0394347
Dock7	0.243494	8.68526	4.24196	0.0394365
Kbtbd7	0.302427	8.3928	4.23602	0.0395747
Slc5a6	0.276573	8.35071	4.23554	0.0395861
Rnf185	0.295419	8.42831	4.23276	0.0396509
Arhgef2	0.294446	8.44811	4.23184	0.0396724
Psmc3	0.146732	9.34203	4.22779	0.0397672
Hnrnpl	0.192706	8.96709	4.22746	0.039775
Larp4b	0.247344	8.68406	4.22306	0.0398782
Cep97	0.293556	8.43586	4.2205	0.0399384
Chst2	0.334388	8.45919	4.22026	0.0399441
Nqo1	0.206979	8.33693	4.21935	0.0399654
Gm26735	0.262672	8.56954	4.21756	0.0400076
Adat1	0.287203	8.37185	4.21608	0.0400425
Cep295	0.250334	8.68272	4.20976	0.0401919
Traf3	0.293868	8.45467	4.20482	0.0403093
Mrps24	0.178991	8.96706	4.20023	0.0404186
Smarcd1	0.193439	8.92034	4.19818	0.0404675
Gabra4	0.210681	8.33466	4.19028	0.0406564
Bcar3	0.31184	8.39809	4.18969	0.0406706
Prelid1	0.178339	9.0487	4.18597	0.0407599
Bmpr1a	0.254662	8.57103	4.18506	0.0407818
Cd200	0.297929	8.46728	4.18358	0.0408174
Crabp1	0.277624	8.33628	4.18181	0.0408601
Insr	0.294932	8.40273	4.17257	0.0410834
Nfyc	0.252174	8.58964	4.17039	0.0411363
B230312C02Rik	0.292299	8.33602	4.16902	0.0411697
Oxnad1	0.291917	8.38726	4.16538	0.0412581
1700037H04Rik	0.282015	8.50916	4.16265	0.0413248
Ddx11	0.312929	8.41423	4.16264	0.0413249
Atp6v1g1	0.150308	9.27076	4.16188	0.0413435
Ech1	0.253715	8.56883	4.16129	0.0413579
Anapc13	0.193352	8.92258	4.15748	0.0414509
Clptm1	0.258182	8.55219	4.1526	0.0415707
Ubxn1	0.154008	9.18004	4.14986	0.0416379
Nectin2	0.286333	8.47048	4.14761	0.0416933
Vrk1	0.244128	8.63538	4.14692	0.0417104
Plcb3	0.238185	8.34493	4.14673	0.0417149
Tmem163	0.269483	8.35712	4.13382	0.0420345
Sephs1	0.243628	8.6742	4.12804	0.0421782
Net1	0.300443	8.4326	4.12298	0.0423045
Retreg2	0.285019	8.48389	4.12121	0.0423487
Atf6b	0.279019	8.47696	4.12076	0.04236
Smc6	0.183489	9.06552	4.12022	0.0423736
Psmd8	0.150642	9.1804	4.12012	0.0423762
Arpc2	0.160961	9.1478	4.11868	0.0424122
Eml2	0.260498	8.34844	4.11776	0.0424352
Atp5j2	0.119932	9.78975	4.11394	0.0425312
Nomo1	0.292632	8.41151	4.11214	0.0425764
Tmem100	0.181758	8.33338	4.11165	0.0425889
Zbtb3	0.181757	8.33334	4.11164	0.0425889
Ptprt	0.181757	8.33329	4.11164	0.0425889
Selenbp1	0.181757	8.33316	4.11164	0.042589
Cby1	0.234888	8.6644	4.10878	0.042661
Otx2os1	0.297004	8.39393	4.10732	0.042698
Rin2	0.291697	8.38733	4.1053	0.0427489
Tmem191c	0.275574	8.35826	4.10399	0.0427821
Clk1	0.19907	8.9242	4.10299	0.0428074
Chuk	0.258212	8.57593	4.09926	0.0429019
Tshz2	0.31344	8.3791	4.09913	0.0429053
Rae1	0.202736	8.78712	4.09823	0.0429282
Iqgap3	0.314615	8.40899	4.09686	0.042963
Rela	0.290994	8.42098	4.09324	0.043055
Tspan5	0.297934	8.42968	4.0932	0.0430561
Retreg3	0.29743	8.41638	4.08436	0.0432819
0610009O20Rik	0.286132	8.50255	4.08315	0.0433127
Mrpl12	0.161477	9.08903	4.08296	0.0433178
Parl	0.231342	8.66117	4.07452	0.0435347
Uqcc2	0.167852	9.15123	4.07432	0.0435397
Pkia	0.26691	8.53637	4.07313	0.0435705
App	0.259234	8.57545	4.06988	0.0436543
Cpsf2	0.243924	8.66957	4.0695	0.0436642
Cdc42se2	0.18266	8.95287	4.06667	0.0437373
Mfn1	0.283547	8.45367	4.06506	0.043779
Agps	0.268784	8.52846	4.06476	0.0437868
Fam184b	0.131907	8.32816	4.06072	0.0438919
Emx1	0.131907	8.32816	4.06072	0.0438919
Gm26541	0.131907	8.32806	4.06072	0.0438919
Kcnj13	0.131907	8.32811	4.06071	0.0438919
BC067074	0.131907	8.32805	4.06071	0.0438919
Panx2	0.131888	8.32819	4.06037	0.0439008
Pbld2	0.131885	8.32819	4.06031	0.0439025
Gm15853	0.131884	8.32817	4.06011	0.0439077
Cdh1	0.131864	8.3282	4.05959	0.0439212
Rhof	0.131861	8.32821	4.05955	0.0439221
A330009N23Rik	0.131901	8.32821	4.05852	0.043949
Hlf	0.131901	8.32825	4.05803	0.0439618
Gsc2	0.132209	8.32818	4.05774	0.0439692
Vps26b	0.281727	8.46382	4.05774	0.0439692
Gm6169	0.13212	8.32822	4.05726	0.0439818
Mrps26	0.230951	8.64564	4.05651	0.0440014
Gm37584	0.13209	8.32829	4.0563	0.0440069
St6galnac2	0.132244	8.32827	4.05628	0.0440073
Rab27b	0.132436	8.3283	4.05558	0.0440256
Sdcbp	0.226141	8.678	4.05525	0.0440342
Rnaseh2a	0.261758	8.57411	4.05366	0.0440756
Lrpap1	0.245681	8.5869	4.049	0.0441975
Srbd1	0.295404	8.47604	4.04413	0.0443252
Exoc7	0.268579	8.52684	4.04211	0.0443782
Ccm2	0.274455	8.501	4.04138	0.0443976
Prpf38b	0.217229	8.78145	4.04124	0.0444013
Exd2	0.296837	8.41795	4.0356	0.0445499
Galnt18	0.227997	8.34699	4.03547	0.0445534
Cdc27	0.271738	8.53176	4.03324	0.0446123
Oxsr1	0.271673	8.49491	4.03302	0.0446181
Rmi1	0.286208	8.43649	4.02829	0.0447434
Rptor	0.2888	8.46568	4.0278	0.0447563
Pkn2	0.206904	8.91094	4.02514	0.0448268
Magi3	0.294113	8.41369	4.02278	0.0448898
Filip1	0.319656	8.4064	4.02049	0.0449507
Casp2	0.26935	8.54456	4.01777	0.0450231
Fam208a	0.265626	8.59859	4.0173	0.0450359
Birc6	0.225708	8.69765	4.01672	0.0450513
Pum1	0.168679	9.09964	4.0161	0.0450678
Tspan9	0.280102	8.35304	4.01441	0.0451129
Wdr48	0.274219	8.50215	4.0123	0.0451695
Gusb	0.287667	8.38539	4.01223	0.0451715
Hemk1	0.284074	8.37282	4.0085	0.0452714
Wdr34	0.292437	8.41176	4.00842	0.0452736
Mettl14	0.270821	8.53029	4.00697	0.0453125
Taf3	0.266906	8.506	4.00402	0.0453919
Greb1	0.29562	8.37824	4.00351	0.0454055
Rbm25	0.144663	9.47623	4.0034	0.0454087
C130021I20Rik	0.16983	8.33109	4.00288	0.0454226
Ap2a1	0.271534	8.50239	4.00147	0.0454605
Smtn	0.288106	8.38283	3.99585	0.0456124
Bola1	0.22555	8.76438	3.99207	0.0457149
Sfswap	0.233368	8.64741	3.98883	0.0458029
Mtss1	0.269922	8.60672	3.9874	0.0458418
Bbs4	0.297076	8.4112	3.98683	0.0458573
Tjp3	0.211654	8.33911	3.98288	0.045965
Shisa7	0.211653	8.33886	3.98287	0.0459651
Ep400	0.23192	8.70173	3.97641	0.0461418
BC055324	0.300329	8.43281	3.97573	0.0461605
Chic2	0.231257	8.67548	3.97504	0.0461793
Ip6k2	0.230441	8.63816	3.97369	0.0462163
Oard1	0.215793	8.75838	3.96933	0.0463363
Prdm4	0.295661	8.458	3.96786	0.0463768
Snrnp40	0.177901	8.95508	3.96628	0.0464203
Rgs9	0.245381	8.347	3.96533	0.0464465
Sptlc1	0.292201	8.4156	3.96418	0.0464782
Akap1	0.285999	8.39239	3.96282	0.0465156
Smdt1	0.133459	9.49447	3.9604	0.0465826
Gm11808	0.275045	8.47192	3.95372	0.0467678
Immp1l	0.227553	8.69203	3.94975	0.0468784
Eif4h	0.14013	9.34158	3.94453	0.047024
G0s2	0.240869	8.34694	3.94388	0.0470421
Zfp992	0.265186	8.34652	3.94351	0.0470525
Lamc1	0.277039	8.37269	3.94262	0.0470774
Kcnk2	0.284394	8.5083	3.94235	0.047085
Ube2v1	0.241992	8.3471	3.93702	0.0472343
Rbm14	0.256444	8.54895	3.93165	0.0473854
Syt11	0.18912	9.05991	3.93104	0.0474026
2810425M01Rik	0.114494	8.32683	3.93075	0.0474109
Tmed5	0.261326	8.58422	3.93005	0.0474305
Fam159a	0.11411	8.32687	3.92931	0.0474515
Slc25a21	0.113932	8.32684	3.92885	0.0474645
Sgms2	0.112695	8.32685	3.92485	0.0475775
Nmnat3	0.112567	8.32681	3.92435	0.0475917
Mfsd13b	0.11255	8.32684	3.92417	0.0475967
Ugp2	0.244712	8.60475	3.92343	0.0476176
Lrrc23	0.112096	8.32687	3.92266	0.0476396
Usp40	0.275095	8.49479	3.92239	0.0476471
Gm12224	0.111897	8.32685	3.92207	0.0476561
Dmbx1	0.111765	8.32683	3.92154	0.0476711
Bloc1s6os	0.111654	8.32683	3.9214	0.0476752
Pus1	0.284563	8.42359	3.92079	0.0476924
Gm26523	0.111387	8.32679	3.92056	0.0476991
Cdc26	0.17483	9.01367	3.92052	0.0477001
Tulp3	0.301825	8.39999	3.91995	0.0477164
Tsc22d2	0.268072	8.49888	3.91901	0.0477429
Chrm2	0.110488	8.32674	3.91763	0.0477821
Mafa	0.110247	8.32678	3.91665	0.04781
Gm36660	0.110401	8.32679	3.91654	0.0478133
Gm26518	0.281442	8.48521	3.91636	0.0478184
Gm10353	0.11009	8.3268	3.91577	0.0478351
Zmym4	0.212705	8.81763	3.91355	0.0478984
Slc4a4	0.247072	8.34925	3.91237	0.0479319
Abhd3	0.108762	8.32677	3.91115	0.0479669
Epas1	0.10846	8.3268	3.91053	0.0479845
Ablim3	0.108065	8.32676	3.90879	0.0480342
Rhbdf2	0.107916	8.32678	3.90836	0.0480465
Slc7a14	0.107709	8.32669	3.90607	0.048112
Csnk1g2	0.222245	8.69323	3.90438	0.0481604
Arhgef3	0.106616	8.32677	3.90398	0.0481719
4930592C13Rik	0.106945	8.32674	3.90351	0.0481852
Ube2k	0.169846	9.02904	3.90314	0.0481959
Ntng1	0.305634	8.39371	3.90288	0.0482034
Map2k3	0.284601	8.42356	3.90148	0.0482436
Atp5s	0.252161	8.35359	3.90038	0.0482751
Kctd11	0.105503	8.32673	3.89874	0.0483225
Shb	0.274341	8.34339	3.89825	0.0483365
Mroh2a	0.104976	8.32671	3.89795	0.0483449
Gm10578	0.105707	8.32669	3.89768	0.0483528
Rtel1	0.283892	8.3902	3.89743	0.0483602
C1qtnf9	0.105129	8.32675	3.89717	0.0483676
Chml	0.285916	8.40496	3.89527	0.0484224
Ube2cbp	0.249181	8.35132	3.89191	0.0485191
Ahctf1	0.24014	8.61413	3.89043	0.048562
Gabbr2	0.102966	8.32665	3.88968	0.0485837
Slc40a1	0.102697	8.32667	3.88881	0.0486087
Cd59a	0.239991	8.34379	3.88846	0.0486191
4930428N03Rik	0.102522	8.32668	3.88815	0.0486279
Vps35	0.215842	8.75946	3.88622	0.0486838
Dab2	0.251842	8.35346	3.88567	0.0486999
Rbm8a	0.128827	9.43774	3.88411	0.0487452
Fam98c	0.269586	8.36611	3.88277	0.0487841
Gm42722	0.101013	8.32663	3.88161	0.0488177
Srpk1	0.176321	8.99063	3.88064	0.0488459
Gm21814	0.255332	8.35569	3.87794	0.0489245
Aes	0.123461	9.70623	3.87568	0.0489904
Tcerg1	0.199198	8.84405	3.87477	0.0490171
Yeats2	0.254916	8.64476	3.8742	0.0490338
Slc5a3	0.287458	8.40728	3.87327	0.0490609
Oma1	0.26693	8.36388	3.8703	0.0491476
Lasp1	0.269125	8.51159	3.86745	0.0492313
Ddx19a	0.246139	8.60762	3.86618	0.0492685
Acap2	0.266777	8.52654	3.86566	0.0492837
Abhd5	0.258389	8.35783	3.86525	0.0492958
Cebpa	0.0995396	8.32659	3.865	0.0493031
Raph1	0.273403	8.51589	3.86406	0.0493308
Gdap2	0.261337	8.35966	3.8606	0.0494327
Dqx1	0.365904	8.34242	3.85953	0.0494643
Ppp2r5e	0.22643	8.7098	3.85948	0.0494658
Stx3	0.299334	8.38207	3.85813	0.0495056
Pou4f1	0.23621	8.34089	3.85636	0.0495577
Map3k4	0.248878	8.61539	3.85184	0.0496913
Nek9	0.281973	8.43589	3.85119	0.0497107
Hus1	0.284553	8.40131	3.84927	0.0497677
Hist1h3a	0.292433	8.38706	3.84881	0.0497812
Rbm15b	0.223947	8.6642	3.84681	0.0498406
Ost4	0.190152	8.85754	3.84393	0.0499262
Tle4	0.244803	8.71595	3.84147	0.0499995
Mrpl2	0.22373	8.6705	3.84092	0.0500161
Sfxn1	0.213144	8.80233	3.84079	0.05002
Bmp1	0.279876	8.48508	3.8404	0.0500316
Rnf10	0.209223	8.74103	3.84039	0.0500318
Tmem184b	0.281733	8.37677	3.83888	0.050077
Gorasp2	0.246469	8.57904	3.83703	0.0501323
3110062M04Rik	0.289937	8.39684	3.83674	0.050141
Cdc7	0.267184	8.54184	3.8325	0.050268
Tomm20	0.130795	9.47722	3.83154	0.0502966
Abt1	0.256084	8.52474	3.83059	0.0503252
Taf15	0.191347	8.92939	3.82794	0.0504047
Six3	0.314473	8.37016	3.8253	0.0504842
9330159F19Rik	0.307525	8.40294	3.8233	0.0505447
Swap70	0.280155	8.38656	3.82283	0.0505589
Pbx2	0.223719	8.70582	3.82103	0.050613
Fam13c	0.296301	8.38631	3.81838	0.0506931
Ddb2	0.216131	8.34113	3.81799	0.0507051
Arrdc1	0.21613	8.3411	3.81798	0.0507053
Dlst	0.223104	8.68484	3.81718	0.0507296
Ak6	0.232435	8.66528	3.81195	0.0508883
A2m	0.209882	8.33821	3.80908	0.0509754
Lgals7	0.191043	8.33668	3.80592	0.0510717
Eif4b	0.182596	8.90359	3.804	0.0511302
Tspyl1	0.269828	8.49625	3.80374	0.0511383
Pigw	0.225708	8.34054	3.80064	0.051233
4921524J17Rik	0.229039	8.66572	3.79817	0.0513088
Ccdc40	0.276001	8.37291	3.79793	0.0513159
Cluh	0.283891	8.39045	3.79482	0.0514114
Neurod4	0.193634	8.33167	3.79454	0.0514199
Dcaf7	0.2647	8.52163	3.79269	0.0514768
Ubr3	0.264455	8.5392	3.79267	0.0514774
Rnf5	0.236513	8.61403	3.79223	0.051491
Rnf34	0.259407	8.51454	3.78651	0.0516671
Fam32a	0.216047	8.76042	3.78264	0.051787
Cnbp	0.121357	9.74218	3.77892	0.0519022
Tmem138	0.255236	8.56736	3.7789	0.0519028
Cul4a	0.270664	8.4926	3.77881	0.0519056
Slc30a9	0.253318	8.58453	3.77104	0.0521472
Ldlr	0.282086	8.54434	3.76916	0.0522058
Ube2j2	0.192233	8.82524	3.7652	0.0523298
Rab3gap2	0.275602	8.38181	3.76014	0.0524882
Rsf1	0.197306	8.84969	3.75993	0.0524949
Rest	0.233049	8.64882	3.75862	0.052536
Pex6	0.278311	8.42576	3.75782	0.0525611
Scn3a	0.264712	8.5783	3.7577	0.052565
Pfkp	0.219886	8.34033	3.75177	0.0527516
Eci2	0.205884	8.74976	3.7514	0.0527632
Stoml2	0.195058	8.88688	3.74838	0.0528588
Epm2aip1	0.257485	8.56774	3.74794	0.0528728
H2-Q7	0.248496	8.35437	3.7478	0.0528772
Lsm10	0.282729	8.4704	3.74303	0.0530283
Zfp444	0.247703	8.54335	3.73872	0.0531651
Ip6k1	0.24178	8.56379	3.73536	0.0532722
Hist1h2bn	0.278336	8.36353	3.73468	0.053294
Zbtb44	0.260444	8.49565	3.72837	0.0534955
Ctnna1	0.193082	8.87328	3.72655	0.053554
Glod4	0.227693	8.66333	3.72617	0.0535661
Ube2r2	0.161801	9.12015	3.72617	0.0535662
Eml3	0.227743	8.34267	3.72563	0.0535834
Fam78b	0.276549	8.35433	3.72483	0.053609
Pard3	0.249123	8.5872	3.72452	0.0536189
Get4	0.248861	8.53739	3.72363	0.0536476
Pepd	0.26739	8.47031	3.72283	0.0536735
Cep126	0.285546	8.40069	3.72161	0.0537125
Setd4	0.25544	8.35764	3.72112	0.0537283
Senp3	0.263722	8.48318	3.71895	0.053798
Kpna4	0.217404	8.6836	3.7186	0.0538095
2210016L21Rik	0.244633	8.57503	3.71744	0.0538468
Flnb	0.272118	8.37021	3.71492	0.0539281
Mmachc	0.272257	8.37061	3.71491	0.0539285
Pigk	0.283287	8.44076	3.71455	0.0539401
Txnl1	0.149857	9.18488	3.71137	0.054043
Rad51	0.272806	8.55838	3.71024	0.0540797
Ndufv2	0.153543	9.12425	3.70959	0.0541007
Ptp4a1	0.181404	8.92173	3.70683	0.0541901
Ube2n	0.150999	9.17654	3.70678	0.0541919
Slc12a7	0.285148	8.41672	3.70663	0.0541966
Cited2	0.219511	8.91637	3.70609	0.0542141
Cacul1	0.265392	8.48566	3.70105	0.0543781
Ociad2	0.220423	8.34345	3.70104	0.0543787
Cdc25a	0.269765	8.56882	3.70012	0.0544087
Vps16	0.276056	8.47167	3.69907	0.0544428
Odf2	0.257268	8.60496	3.69797	0.0544786
Gimap9	0.17228	8.33227	3.69645	0.0545283
Rab11b	0.178984	8.90518	3.69572	0.0545522
4930447C04Rik	0.162639	8.32963	3.69471	0.0545854
Lztr1	0.270017	8.4555	3.68848	0.0547895
Khdrbs1	0.139156	9.35006	3.68507	0.0549017
Rnf115	0.248808	8.57211	3.68308	0.0549673
Hecw1	0.245857	8.35519	3.67964	0.0550807
Dmrtb1	0.27946	8.39023	3.67784	0.0551403
Fut9	0.298413	8.42918	3.67641	0.0551876
Orc5	0.27544	8.38386	3.675	0.0552344
Rab4a	0.261994	8.52351	3.66545	0.0555517
Ykt6	0.258526	8.53081	3.66318	0.0556275
Lpcat4	0.160689	8.33199	3.65686	0.0558386
BC048403	0.160689	8.33198	3.65686	0.0558386
Ttc7	0.160689	8.332	3.65686	0.0558387
Gm46404	0.160689	8.33194	3.65686	0.0558387
Atf7ip2	0.160689	8.33166	3.65686	0.0558387
Agbl4	0.160688	8.33168	3.65686	0.0558388
Ccdc141	0.160687	8.33143	3.65686	0.0558388
Nr2c1	0.275163	8.39254	3.65301	0.0559679
Cmtm8	0.273673	8.37063	3.65271	0.0559781
Ino80c	0.274338	8.39068	3.64973	0.0560781
Xrcc2	0.272475	8.36625	3.63789	0.0564785
Ppic	0.245707	8.56354	3.63624	0.0565346
Rbfa	0.275207	8.40233	3.6352	0.0565699
Eftud2	0.219991	8.68856	3.63489	0.0565803
Rfng	0.27563	8.41447	3.63318	0.0566386
Cux2	0.26202	8.36197	3.63106	0.0567105
Dr1	0.256247	8.49847	3.62744	0.0568342
Khsrp	0.231773	8.64392	3.6272	0.0568423
Tcaf1	0.204913	8.75335	3.62639	0.05687
Med25	0.193155	8.8715	3.62555	0.0568988
2700069I18Rik	0.221968	8.34145	3.62297	0.0569869
Chn2	0.225615	8.3448	3.62145	0.057039
Gm5089	0.224543	8.34571	3.61783	0.0571633
Map2k5	0.260893	8.48048	3.60818	0.0574961
Ptk7	0.272189	8.38888	3.60499	0.0576065
Creg1	0.272187	8.3887	3.60497	0.0576072
Nfxl1	0.273073	8.4453	3.60477	0.0576142
Kat6b	0.254174	8.53246	3.60359	0.0576548
Ppm1b	0.245369	8.55561	3.60292	0.0576781
1700021F05Rik	0.238522	8.56897	3.5994	0.0578003
Dcaf8	0.193562	8.79737	3.59734	0.0578721
Map2k7	0.269091	8.4435	3.59649	0.0579018
Map7	0.200143	8.3404	3.59481	0.0579601
Psmd6	0.145183	9.1423	3.59481	0.0579603
Vdac1	0.167727	9.00276	3.59091	0.0580965
Fip1l1	0.189787	8.83578	3.58611	0.0582645
Mprip	0.212812	8.72513	3.57936	0.0585015
Exosc3	0.205581	8.71062	3.57863	0.0585275
Zfp800	0.27914	8.4526	3.5758	0.0586272
Nap1l4	0.166637	9.01043	3.57534	0.0586435
Gm42418	0.0927725	13.3697	3.57334	0.0587139
Utp6	0.250629	8.52985	3.57275	0.058735
Pdia4	0.246662	8.58571	3.57174	0.0587706
Mtmr11	0.210638	8.34128	3.57082	0.0588034
Gm10036	0.28272	8.56079	3.5698	0.0588393
Efemp2	0.275609	8.39889	3.56884	0.0588735
Slc19a2	0.263661	8.35382	3.56781	0.0589099
Rhbdd2	0.271563	8.45358	3.56725	0.0589298
Stx18	0.264866	8.45766	3.56393	0.0590478
Ints12	0.264866	8.45834	3.56392	0.059048
Echdc2	0.260859	8.36892	3.56364	0.059058
Mypop	0.228498	8.34758	3.55929	0.0592129
Nedd1	0.260659	8.49496	3.55874	0.0592328
Dera	0.268173	8.47831	3.55506	0.0593643
Tdp1	0.257584	8.50243	3.55446	0.0593858
2022-09-01	0.272217	8.40921	3.55301	0.0594374
Btf3	0.0908894	10.2967	3.54463	0.0597385
Etaa1	0.258548	8.54148	3.54273	0.0598071
Tbc1d31	0.296868	8.41583	3.54248	0.059816
Nup54	0.233936	8.59655	3.54088	0.0598736
Mtmr7	0.223881	8.34366	3.53706	0.0600118
Sestd1	0.262473	8.48651	3.53626	0.0600406
U2af1	0.113802	9.71168	3.53251	0.0601766
Scmh1	0.265175	8.46093	3.53208	0.0601924
CT025678.1	0.139193	8.32952	3.53089	0.0602355
Hsbp1	0.149055	9.15371	3.52529	0.0604393
Crebrf	0.272201	8.40938	3.52387	0.0604912
Miga1	0.261144	8.47624	3.5208	0.0606031
Tbpl1	0.218072	8.63648	3.51913	0.0606645
Etaa1os	0.192368	8.33742	3.51908	0.0606663
Tpk1	0.192368	8.33735	3.51907	0.0606664
Mta1	0.209226	8.71944	3.51465	0.0608284
Odc1	0.150082	9.20469	3.51289	0.0608931
C2cd2l	0.231573	8.34589	3.51203	0.0609249
Eif2ak2	0.261073	8.37119	3.51202	0.0609249
Uspl1	0.254884	8.48916	3.50821	0.0610655
Rad23a	0.249839	8.54762	3.50475	0.0611931
Wdr95	0.148518	8.32972	3.50372	0.0612313
1700017B05Rik	0.255048	8.36464	3.49988	0.0613731
Nckap5l	0.252333	8.36274	3.49907	0.0614031
Dnm1l	0.215848	8.69497	3.49578	0.0615255
Entpd5	0.208269	8.34314	3.49515	0.0615487
Uqcrc2	0.162578	9.04826	3.49077	0.0617119
Agbl5	0.27898	8.40241	3.48879	0.0617857
2810402E24Rik	0.274922	8.45346	3.48703	0.0618513
Exoc5	0.204109	8.7506	3.48561	0.0619046
Scaf4	0.2658	8.44044	3.4856	0.0619048
Tnpo2	0.267086	8.48307	3.47929	0.0621415
Rab28	0.21193	8.66904	3.47847	0.0621722
Slc44a2	0.287433	8.41952	3.47552	0.0622831
Dusp7	0.242867	8.35587	3.47454	0.0623202
Atp8b2	0.242867	8.35594	3.47454	0.0623202
Kdm6b	0.251919	8.56964	3.4725	0.0623971
AW551984	0.239292	8.3542	3.47093	0.062456
Heatr1	0.268415	8.44802	3.47055	0.0624707
Etfbkmt	0.239371	8.35421	3.4702	0.0624837
Dand5	0.223174	8.34746	3.46804	0.0625654
Rex1bd	0.181793	8.85737	3.46697	0.0626059
Mrs2	0.268464	8.43405	3.46648	0.0626244
Ercc6	0.266473	8.44241	3.46598	0.0626432
Vamp8	0.286089	8.41366	3.46577	0.0626515
Ifnar1	0.27159	8.43831	3.45825	0.062937
Ndufa11	0.143143	9.16949	3.45821	0.0629384
Rbp1	0.264737	8.36202	3.45739	0.0629696
Acin1	0.141937	9.3202	3.45623	0.0630139
Wdr62	0.249306	8.3555	3.45558	0.0630386
2210016F16Rik	0.239374	8.53861	3.4499	0.0632558
Celf4	0.277371	8.54416	3.44902	0.0632895
Ndn	0.190259	9.02694	3.44492	0.0634465
Cmtm7	0.259837	8.4602	3.44457	0.06346
Herc1	0.197207	8.79966	3.44023	0.0636267
Tmco3	0.266922	8.3935	3.43915	0.0636683
Tbc1d13	0.266921	8.3933	3.43915	0.0636686
Pld3	0.262935	8.38045	3.43414	0.0638616
Tagap1	0.262935	8.3804	3.43414	0.0638618
Nkd1	0.279054	8.68222	3.42827	0.0640891
Atrn	0.289148	8.40306	3.4278	0.0641076
Gtf2a2	0.160846	9.01536	3.42588	0.0641818
Lman1	0.220171	8.70024	3.42524	0.0642069
Txndc16	0.276993	8.42976	3.42375	0.0642648
Tmem97	0.232232	8.62169	3.42278	0.0643025
Klhl9	0.198305	8.71499	3.41874	0.0644602
D930016D06Rik	0.269273	8.47101	3.41635	0.0645536
1190002N15Rik	0.267834	8.52347	3.41552	0.0645859
Snx3	0.170825	8.95076	3.41447	0.0646273
Macf1	0.17885	8.96098	3.41249	0.0647047
Efna4	0.270608	8.45067	3.41218	0.0647169
Fam84a	0.273233	8.40197	3.41203	0.064723
Zfp637	0.205922	8.68575	3.4115	0.0647437
Hars2	0.262014	8.4452	3.41026	0.0647924
Vav3	0.271331	8.38972	3.40861	0.0648571
Stx7	0.250601	8.4912	3.40821	0.0648728
Ciapin1	0.208753	8.73526	3.40656	0.0649375
Mark2	0.238842	8.57392	3.40003	0.0651951
Dock1	0.272302	8.42194	3.39719	0.0653077
Plbd2	0.260443	8.37817	3.39396	0.0654355
Trim45	0.260442	8.37816	3.39395	0.065436
Kdsr	0.263431	8.38211	3.39346	0.0654556
Ypel1	0.232636	8.57072	3.39019	0.0655854
Agk	0.26079	8.47276	3.39001	0.0655925
Kras	0.165958	8.92831	3.38713	0.0657074
Lipt2	0.27294	8.39083	3.38581	0.0657597
Elp6	0.244954	8.5331	3.38314	0.0658663
Add1	0.231709	8.60181	3.38289	0.0658763
Cep350	0.26635	8.53341	3.38189	0.0659164
Casp3	0.183168	8.89078	3.38053	0.0659709
Arfrp1	0.217731	8.62294	3.37893	0.0660348
Lin28b	0.249917	8.52655	3.37638	0.0661371
Gm45716	0.263425	8.44744	3.37586	0.0661582
Csnk2a2	0.186869	8.81178	3.37352	0.0662519
Zfp689	0.267891	8.38049	3.37056	0.066371
Ltbp4	0.27701	8.39497	3.36993	0.0663965
Tjp2	0.271109	8.42901	3.36629	0.0665434
Mapkapk5	0.197334	8.33999	3.36438	0.0666205
Sh2b3	0.197334	8.33984	3.36438	0.0666205
Mcee	0.259808	8.46416	3.36204	0.0667155
Psma6	0.142993	9.2282	3.36106	0.0667552
Cep128	0.284015	8.40321	3.3601	0.0667941
Ormdl3	0.224089	8.60146	3.35943	0.0668213
Acbd6	0.192297	8.75343	3.35845	0.0668611
Reep6	0.182574	8.33549	3.34425	0.0674402
Malat1	0.113544	13.8806	3.34231	0.0675196
Tet3	0.226392	8.62358	3.34222	0.0675233
Gpn1	0.230879	8.58266	3.3369	0.0677421
Rrbp1	0.207844	8.70252	3.33447	0.0678423
1110008F13Rik	0.159576	9.02259	3.33392	0.067865
Tmem176a	0.284817	8.3725	3.33345	0.0678842
Exo1	0.278193	8.46486	3.33205	0.067942
Fastk	0.253351	8.46976	3.33115	0.0679792
Tmem161a	0.257014	8.46752	3.32623	0.0681828
Gxylt1	0.259588	8.45317	3.32581	0.0682004
Bhlhe23	0.183993	8.33658	3.32513	0.0682287
Ier3	0.240478	8.3586	3.32136	0.0683852
AU020206	0.25522	8.37398	3.31751	0.0685457
Rabl6	0.225114	8.60674	3.31508	0.0686468
Med10	0.17763	8.85296	3.3128	0.0687423
Rhou	0.261061	8.45647	3.30959	0.0688768
Tkt	0.158465	9.14259	3.30943	0.0688834
Cep131	0.264325	8.44395	3.30395	0.0691133
Phf3	0.172793	8.93732	3.30099	0.069238
Tada1	0.248097	8.49617	3.30069	0.0692508
Stip1	0.155824	9.05543	3.29902	0.0693212
Slc4a1ap	0.258576	8.4408	3.299	0.069322
Snx18	0.263484	8.44677	3.29831	0.0693512
Lrrc40	0.258835	8.46346	3.29759	0.0693817
Lrrc1	0.260078	8.38756	3.2968	0.0694151
Eif3f	0.106686	9.70059	3.29667	0.0694206
Adgrg1	0.203461	8.70424	3.29355	0.0695527
Rgs19	0.262678	8.47149	3.29271	0.0695883
Klf3	0.249615	8.36872	3.28366	0.0699727
Mphosph9	0.260502	8.48878	3.28345	0.0699816
Fam72a	0.262932	8.36484	3.28308	0.0699973
Pctp	0.16669	8.33404	3.28172	0.0700555
Stc2	0.16669	8.33393	3.28172	0.0700556
Tmem231	0.252481	8.3717	3.28159	0.0700612
Cry1	0.258248	8.45155	3.28148	0.0700657
Gns	0.256593	8.4473	3.28108	0.0700827
Whamm	0.255817	8.37522	3.2809	0.0700907
Mbd6	0.268743	8.4492	3.28034	0.0701145
Psmg4	0.174473	8.86292	3.27976	0.0701393
Psma2	0.125034	9.36223	3.27766	0.070229
Stk4	0.253616	8.47579	3.27757	0.070233
Kdm1a	0.162577	9.12789	3.27519	0.0703346
Ahcyl1	0.210401	8.73903	3.273	0.0704288
Grpel2	0.243784	8.49894	3.27244	0.0704527
Ankrd44	0.273093	8.39137	3.27049	0.0705367
Aimp2	0.208972	8.66565	3.26979	0.0705665
Sertad1	0.262625	8.37224	3.26899	0.070601
Dpf2	0.203107	8.6813	3.2649	0.0707774
Snf8	0.198092	8.69216	3.26242	0.0708846
D17Wsu92e	0.253415	8.47502	3.2623	0.0708898
Lnx2	0.195534	8.3376	3.2602	0.0709803
Arfgef3	0.202091	8.342	3.25907	0.0710292
Lhpp	0.202089	8.34158	3.25906	0.0710297
Pak1	0.204603	8.68035	3.25753	0.0710961
Adamts6	0.229716	8.34982	3.25459	0.0712236
Lrp4	0.257661	8.38547	3.25047	0.0714031
Rfx7	0.22074	8.64432	3.24906	0.0714644
Lipa	0.249653	8.3697	3.2475	0.0715327
Trmt61a	0.274562	8.41814	3.24714	0.0715483
Pdcd4	0.258753	8.55313	3.24311	0.0717245
Atp9b	0.257504	8.44268	3.23912	0.071899
Cbl	0.232727	8.59428	3.23912	0.0718993
Specc1l	0.236022	8.56477	3.23712	0.0719872
Coa5	0.26039	8.44287	3.23564	0.0720521
Them4	0.2622	8.37845	3.23194	0.072215
Nek4	0.262568	8.42776	3.23173	0.0722244
Ythdf2	0.194177	8.72814	3.2304	0.0722831
Dcaf15	0.256994	8.48678	3.22728	0.072421
Ppp1r37	0.258707	8.45519	3.22133	0.0726844
Ptpn4	0.251866	8.50968	3.22114	0.072693
Ndufb10	0.148274	9.12728	3.21964	0.0727594
Ptprd	0.258431	8.45917	3.21734	0.0728621
Gps1	0.171022	8.88095	3.21585	0.0729282
Tcn2	0.246728	8.36731	3.21547	0.0729451
Slc38a1	0.180618	8.88164	3.21331	0.0730415
Sirt5	0.270058	8.40395	3.21087	0.0731504
Rimbp3	0.138847	8.33054	3.20835	0.0732632
Car3	0.138847	8.33053	3.20835	0.0732632
Gchfr	0.138847	8.33047	3.20835	0.0732632
AC122413.1	0.138846	8.33044	3.20835	0.0732632
Kcnip4	0.138846	8.33032	3.20835	0.0732632
4930590J08Rik	0.138846	8.33035	3.20835	0.0732632
Dgki	0.138846	8.33038	3.20835	0.0732632
Ccdc85a	0.138846	8.3303	3.20835	0.0732633
Etv4	0.138846	8.3302	3.20835	0.0732633
Sema4f	0.138846	8.33024	3.20835	0.0732633
Tcerg1l	0.138846	8.33028	3.20835	0.0732633
Trappc13	0.222657	8.57791	3.2069	0.0733283
Rgl2	0.254013	8.46314	3.20527	0.0734015
Rngtt	0.243399	8.48927	3.20274	0.0735151
Gsdme	0.243398	8.49002	3.20273	0.0735154
Fam117b	0.261491	8.49349	3.20258	0.0735221
Hist1h2ak	0.271041	8.37896	3.20249	0.0735262
Prmt5	0.199645	8.70528	3.2013	0.0735799
Cdpf1	0.258642	8.40508	3.20018	0.0736304
Tlnrd1	0.257476	8.39429	3.19447	0.0738877
Gemin6	0.243175	8.52753	3.18783	0.0741884
Lypla1	0.247451	8.48031	3.18406	0.0743599
Bak1	0.258879	8.44294	3.18148	0.0744774
Pop5	0.238817	8.52937	3.17925	0.0745791
Necap1	0.267375	8.44095	3.17696	0.0746837
Gon4l	0.189425	8.76184	3.16979	0.0750122
Ndufa9	0.191774	8.75919	3.16834	0.0750787
Hk2	0.235524	8.55989	3.16748	0.0751183
Nfkbie	0.201218	8.33986	3.16657	0.0751603
Sav1	0.235513	8.53257	3.16613	0.0751802
Zmat2	0.160016	8.95914	3.16416	0.0752712
Ctxn1	0.216598	8.62712	3.16408	0.075275
Ifngr1	0.252611	8.38138	3.15992	0.0754667
Rictor	0.23304	8.58656	3.15963	0.0754804
Nsa2	0.140175	9.24235	3.15399	0.0757415
Actr1a	0.213381	8.60176	3.1539	0.0757456
Adck5	0.255013	8.42821	3.15294	0.0757904
Arhgef10	0.24778	8.36272	3.15174	0.0758461
Rabgap1l	0.257325	8.38885	3.15118	0.0758719
Zfp820	0.261929	8.3897	3.14711	0.0760616
Cand1	0.200727	8.7382	3.14677	0.0760775
Xpo7	0.22499	8.5802	3.14343	0.0762335
Nuak1	0.256177	8.38942	3.14234	0.0762844
Cpsf1	0.248724	8.49519	3.13903	0.0764393
Cul3	0.172739	8.91524	3.13634	0.0765655
Fmo1	0.167738	8.3373	3.13287	0.0767285
Grsf1	0.210876	8.61868	3.13263	0.0767398
Zfp871	0.211106	8.65967	3.1317	0.0767835
Dmtf1	0.219892	8.66023	3.13071	0.0768303
Emc8	0.167437	8.85271	3.12656	0.0770262
Rfc5	0.237052	8.58844	3.12395	0.0771496
Myh10	0.17873	8.92615	3.12325	0.0771829
Pdzd8	0.244599	8.50929	3.12279	0.0772046
Rpl27-ps3	0.261852	8.4079	3.11985	0.0773439
Tes3-ps	0.159202	8.33185	3.1176	0.0774507
Nfic	0.250247	8.37784	3.11628	0.0775136
Hps1	0.233988	8.35938	3.11587	0.077533
Naga	0.233988	8.35937	3.11587	0.077533
Cdc23	0.216391	8.61682	3.11536	0.0775574
Sec11a	0.156196	9.02393	3.11475	0.0775864
Cog2	0.255067	8.40995	3.11431	0.0776071
Aktip	0.233296	8.55865	3.11362	0.0776401
Hsdl1	0.252433	8.47683	3.1133	0.0776554
Dis3	0.237414	8.55507	3.11196	0.0777192
Zfp943	0.272912	8.38689	3.11139	0.0777465
Setdb2	0.215231	8.34815	3.11025	0.077801
Mmp2	0.215231	8.34814	3.11025	0.077801
Ttc36	0.116585	8.32812	3.11015	0.0778057
Crls1	0.235306	8.53432	3.11009	0.0778085
Becn1	0.229206	8.53179	3.10887	0.0778669
Gstcd	0.265047	8.41351	3.10734	0.0779401
Sdhb	0.140286	9.18379	3.10688	0.0779621
Numa1	0.228637	8.63137	3.10414	0.0780937
Wdr5	0.23878	8.53521	3.10364	0.0781176
Eme1	0.256424	8.44434	3.10082	0.0782529
Prrg2	0.259834	8.39221	3.09677	0.0784476
Pdrg1	0.202831	8.6629	3.09565	0.0785016
Med17	0.24029	8.48717	3.09403	0.0785802
Mon2	0.248153	8.47982	3.09382	0.07859
Nup35	0.261904	8.45933	3.09367	0.0785974
Gm26890	0.226903	8.35471	3.09124	0.0787146
Taf1a	0.262104	8.37652	3.08688	0.0789261
Fbrsl1	0.252617	8.43472	3.08595	0.0789711
Cdv3	0.137697	9.32665	3.08267	0.0791305
Thoc5	0.241706	8.49001	3.08215	0.0791559
Gm14418	0.211519	8.3442	3.07944	0.0792877
Tmem230	0.247953	8.4977	3.07685	0.0794142
Pik3r3	0.239621	8.54481	3.0738	0.0795631
Sema4b	0.247245	8.37694	3.0727	0.0796169
Srsf7	0.107291	9.74896	3.07215	0.079644
Vps72	0.150229	8.97927	3.07097	0.0797017
Igfbp7	0.255298	8.34203	3.07081	0.0797096
Rad54b	0.265134	8.42794	3.06717	0.0798884
Sbno1	0.192323	8.74834	3.06646	0.0799233
Hmox2	0.215007	8.60049	3.06499	0.0799954
Taf1b	0.256819	8.43079	3.06434	0.0800275
Sdhc	0.178307	8.80186	3.06373	0.0800578
Galnt1	0.199287	8.67218	3.06277	0.0801049
Kpna6	0.252803	8.44484	3.05968	0.0802576
Ccpg1	0.222908	8.35288	3.05823	0.0803293
Capn7	0.248349	8.44813	3.05787	0.0803471
4930444P10Rik	0.150422	8.33189	3.05649	0.0804152
Lpar2	0.172423	8.33638	3.05647	0.0804164
Gm26982	0.172423	8.33632	3.05647	0.0804164
Entpd1	0.172423	8.33628	3.05646	0.0804164
Surf4	0.231477	8.5209	3.05645	0.0804174
Coasy	0.247956	8.44617	3.05511	0.0804837
Rpp30	0.208538	8.651	3.05385	0.0805458
Ppie	0.191209	8.69682	3.05062	0.0807061
Polr2i	0.150823	9.02166	3.05043	0.0807156
Prkca	0.207249	8.34587	3.04673	0.0808999
Abca5	0.216114	8.34844	3.04467	0.0810025
Vapa	0.147077	9.04891	3.04459	0.0810064
Cul9	0.238943	8.35752	3.04142	0.081165
Mettl16	0.220671	8.59448	3.03905	0.0812834
Cyp39a1	0.262416	8.43807	3.03837	0.0813173
Trappc1	0.181193	8.79725	3.03516	0.0814787
Cisd2	0.168923	8.87678	3.03355	0.0815593
Fam220a	0.209454	8.62806	3.03107	0.0816842
Atg7	0.244434	8.37496	3.03061	0.0817074
L3mbtl2	0.25254	8.41654	3.03019	0.0817286
5031439G07Rik	0.249612	8.43996	3.02928	0.0817743
Ssu72	0.171121	8.93534	3.02797	0.0818402
Dynlt1f	0.232569	8.54041	3.02762	0.0818578
Baz2a	0.258131	8.45311	3.02672	0.0819033
Eif3g	0.14032	9.08186	3.02595	0.0819424
Col25a1	0.247635	8.3543	3.02581	0.0819495
Eif4e3	0.270031	8.43025	3.02571	0.0819545
9130023H24Rik	0.210911	8.34838	3.02303	0.08209
Zfp2	0.254098	8.43648	3.02302	0.0820906
Snrnp200	0.193096	8.74511	3.0217	0.0821572
Tial1	0.182279	8.83865	3.01946	0.0822709
Acer2	0.208964	8.34644	3.01933	0.0822774
Brk1	0.147428	9.0068	3.01884	0.0823026
Pcbp3	0.250907	8.41507	3.01766	0.0823624
Parg	0.214284	8.57855	3.01501	0.082497
Zfp655	0.240873	8.47144	3.01374	0.0825614
Mdm4	0.197818	8.70463	3.01236	0.0826322
Ift46	0.240636	8.51488	3.01198	0.0826513
Pla2g12a	0.241293	8.47974	3.00925	0.0827907
Hist1h2af	0.273517	8.36014	3.00915	0.0827958
Triap1	0.215491	8.57465	3.00676	0.0829179
Akr7a5	0.211672	8.6145	3.00497	0.0830097
Kntc1	0.254082	8.4206	3.00471	0.0830228
Alkbh8	0.227215	8.58366	3.00467	0.0830247
Krr1	0.2113	8.60471	3.00463	0.0830268
Fam120a	0.22906	8.51737	3.0044	0.0830386
Neu1	0.232732	8.35945	3.00216	0.0831538
Cavin3	0.247696	8.386	2.99632	0.0834541
Rprd1b	0.223525	8.58026	2.99556	0.0834932
Pcbd2	0.254141	8.42867	2.9917	0.0836923
Dzip1	0.25636	8.42833	2.99166	0.0836944
Pskh1	0.241531	8.37243	2.98968	0.0837969
Api5	0.183123	8.74761	2.98834	0.0838659
Zfp623	0.2487	8.38652	2.98652	0.0839603
Cxadr	0.204733	8.70883	2.9847	0.0840548
Gdf11	0.253137	8.39308	2.98212	0.0841892
Slc22a17	0.218075	8.55793	2.98122	0.0842359
Gm38037	0.273037	8.38249	2.98071	0.0842622
Miip	0.256047	8.5392	2.97645	0.0844844
Slc25a20	0.254196	8.38391	2.97557	0.0845304
Slc17a6	0.239896	8.35358	2.97555	0.0845315
Gm26625	0.231965	8.35366	2.97162	0.0847368
Lzts2	0.219798	8.57652	2.96891	0.084879
Tmem70	0.219993	8.55376	2.9667	0.0849951
Mea1	0.21343	8.60842	2.9653	0.0850688
Trim32	0.231927	8.51528	2.96403	0.0851355
Cyth2	0.182568	8.77461	2.96249	0.0852164
C87436	0.255658	8.4451	2.95905	0.0853983
Mcrip1	0.138411	9.12887	2.95664	0.0855256
Dync2li1	0.246988	8.43751	2.94979	0.0858886
Gltp	0.25346	8.4432	2.94977	0.0858896
Asap2	0.19843	8.71499	2.94967	0.0858953
Pdcd6ip	0.238346	8.49429	2.94911	0.0859246
Cuta	0.175698	8.82251	2.94795	0.0859864
Hirip3	0.202054	8.75041	2.94746	0.0860129
Ndufa12	0.111146	9.56919	2.946	0.0860904
Fbxo18	0.233117	8.49267	2.94435	0.0861784
Akr1e1	0.23924	8.49305	2.94355	0.0862212
2310022B05Rik	0.242844	8.44885	2.94154	0.0863284
Faap24	0.253094	8.41682	2.93818	0.0865083
Ccnk	0.210035	8.58597	2.93815	0.0865096
Tmem198b	0.262929	8.38588	2.93609	0.0866201
mt-Atp8	0.212547	8.61834	2.93341	0.086764
Zfhx4	0.216748	8.66068	2.93195	0.0868424
Dnal4	0.216715	8.55635	2.93118	0.0868838
Glrx	0.2497	8.38497	2.92845	0.0870309
Dhx29	0.217668	8.56335	2.92438	0.0872506
Ncaph	0.253861	8.48134	2.92302	0.087324
Pmf1	0.190851	8.70848	2.92147	0.0874084
Kcnf1	0.164796	8.33388	2.92038	0.0874673
Lyrm4	0.242958	8.37456	2.91798	0.0875972
Mtch1	0.12093	9.41247	2.9166	0.0876725
Zfp292	0.158307	8.94296	2.91644	0.0876809
Timm21	0.215575	8.5758	2.91642	0.0876825
Map3k7	0.215056	8.55964	2.91407	0.0878102
Fcor	0.177906	8.33847	2.91383	0.087823
Cd82	0.177905	8.33822	2.91383	0.0878232
Raet1d	0.177905	8.33816	2.91383	0.0878232
Rraga	0.175665	8.77603	2.91245	0.0878982
Tmem160	0.21933	8.59461	2.91242	0.0878996
Endog	0.248303	8.3882	2.91058	0.0880001
2610507B11Rik	0.224135	8.53219	2.90827	0.0881266
Aaed1	0.287806	8.38902	2.90816	0.0881325
Nit1	0.231493	8.50659	2.90757	0.0881646
Arfgef2	0.23819	8.36539	2.90723	0.0881834
Ttf2	0.250433	8.45728	2.90588	0.0882569
Mdm1	0.251776	8.46205	2.90386	0.0883676
Nup88	0.198751	8.65467	2.90369	0.0883769
Mpzl1	0.217036	8.5495	2.89901	0.0886342
Jak1	0.231933	8.49116	2.89865	0.0886539
Cbx8	0.246123	8.40136	2.89864	0.0886545
Tmem170b	0.26836	8.40178	2.89645	0.0887748
Dis3l2	0.24376	8.4336	2.89571	0.0888156
Tmbim6	0.169781	8.84941	2.89501	0.0888545
Pgs1	0.239685	8.46256	2.89435	0.0888904
Asns	0.247434	8.42886	2.89066	0.0890942
Psmb4	0.108578	9.53789	2.89029	0.0891151
Pgm2l1	0.246085	8.49536	2.88359	0.0894866
Chchd3	0.20087	8.65771	2.88013	0.0896789
Cdkn2aipnl	0.223905	8.52398	2.87637	0.0898885
Fos	0.305956	8.42964	2.87135	0.090169
Llph	0.13893	9.08937	2.87123	0.0901759
Uhmk1	0.248574	8.44478	2.86785	0.0903657
Phyh	0.250134	8.40433	2.86519	0.090515
Ankrd10	0.183512	8.75517	2.86416	0.090573
Dab2ip	0.239901	8.51018	2.86123	0.0907379
Hectd2	0.239638	8.36235	2.86024	0.090794
Cers6	0.252061	8.39915	2.85967	0.090826
Trappc5	0.202936	8.64287	2.85254	0.0912297
Elavl1	0.163062	8.88771	2.85119	0.0913062
Ankrd13a	0.242902	8.44877	2.84525	0.0916445
Supt5	0.193251	8.6748	2.84307	0.0917685
Smyd5	0.241743	8.43075	2.84	0.0919444
Ankrd45	0.150097	8.33385	2.83997	0.0919459
Diaph1	0.248968	8.44072	2.83779	0.0920709
Higd2a	0.186754	8.73721	2.8338	0.0922995
Hilpda	0.240359	8.43776	2.83256	0.0923712
Zcchc11	0.143692	9.16963	2.82754	0.0926604
Mvd	0.237096	8.46922	2.82737	0.0926703
Mad1l1	0.25554	8.42946	2.82731	0.0926734
Sesn3	0.215722	8.54928	2.82311	0.0929163
Gm42372	0.183155	8.34049	2.82181	0.0929916
Lingo1	0.183154	8.34045	2.8218	0.0929919
Fbxo31	0.243442	8.41763	2.81883	0.0931644
Cntnap4	0.145462	8.33261	2.8129	0.0935091
Kcnc2	0.145462	8.33257	2.8129	0.0935091
Gad1os	0.145462	8.33257	2.8129	0.0935091
Gm10010	0.145462	8.33257	2.8129	0.0935091
Zfp712	0.145462	8.3325	2.8129	0.0935091
Taf4b	0.145461	8.33246	2.8129	0.0935093
Tmem26	0.145461	8.33222	2.8129	0.0935094
Zfp41	0.208429	8.66005	2.81115	0.093611
Stk38	0.186338	8.7381	2.81101	0.0936194
Hmcn1	0.225492	8.36211	2.80972	0.0936945
Def8	0.243989	8.39985	2.808	0.0937952
Acot7	0.228712	8.48688	2.8061	0.0939065
Capza1	0.19131	8.68118	2.80525	0.0939564
Sdf2	0.214098	8.57957	2.80301	0.0940872
Rab3c	0.258507	8.42162	2.80264	0.0941095
Dcaf1	0.225483	8.53614	2.80239	0.0941239
Ndufaf6	0.259054	8.44311	2.80109	0.0942
Tmem258	0.162577	8.938	2.79988	0.0942714
Plxnb1	0.244916	8.52095	2.79778	0.0943951
Bbc3	0.238299	8.37961	2.79497	0.0945608
Naa30	0.22813	8.50213	2.79261	0.0946997
Mrpl18	0.149823	8.98168	2.78995	0.0948574
Mapre2	0.236259	8.4771	2.78939	0.0948902
Plxnc1	0.201609	8.34619	2.78917	0.0949033
Bckdk	0.224395	8.53503	2.78655	0.0950587
Poli	0.22194	8.36012	2.78069	0.0954071
Sbno2	0.221939	8.35986	2.78068	0.0954076
Bend6	0.175733	8.33624	2.78033	0.0954283
S100pbp	0.235968	8.44985	2.77788	0.0955745
Map3k10	0.235967	8.44956	2.77787	0.0955751
Chd7	0.170444	8.9382	2.77601	0.0956865
Taf6	0.218471	8.52518	2.77581	0.0956981
Pald1	0.194594	8.34724	2.77233	0.0959063
Irx6	0.116183	8.32888	2.77154	0.0959537
Gm6594	0.116183	8.32882	2.77154	0.0959537
Colec12	0.116183	8.32882	2.77154	0.0959538
Aadat	0.116183	8.32881	2.77154	0.0959538
Cyp7b1	0.116183	8.32872	2.77154	0.0959538
Efcab10	0.116182	8.32881	2.77154	0.0959538
Dnhd1	0.116181	8.32891	2.77142	0.0959607
B130006D01Rik	0.116182	8.3289	2.77139	0.095963
Gm14964	0.235738	8.36544	2.7713	0.0959684
Nucb1	0.236758	8.45521	2.77127	0.0959701
Gm10131	0.116182	8.32893	2.77098	0.0959876
Gm41307	0.116215	8.3289	2.7709	0.0959922
Atl2	0.24686	8.44322	2.77079	0.0959988
Synpo2	0.116159	8.32899	2.7707	0.0960041
Diaph3	0.272334	8.48442	2.77028	0.0960293
Nipal3	0.116261	8.32901	2.76971	0.0960638
Tcf7	0.17044	8.33613	2.76872	0.0961228
Lman2l	0.230278	8.47468	2.76864	0.0961281
Mrps33	0.12852	9.24686	2.76841	0.0961414
Eny2	0.116344	9.45002	2.7683	0.0961482
Rnf38	0.204849	8.62008	2.76825	0.0961511
1700086P04Rik	0.117865	8.32915	2.76758	0.0961913
Ybx3	0.178665	8.78872	2.76602	0.0962851
Gm16286	0.147633	8.96928	2.7655	0.0963168
Gsk3b	0.129262	9.32763	2.76314	0.0964588
Fam117a	0.188185	8.34273	2.76311	0.0964604
Setmar	0.188184	8.34276	2.76311	0.0964606
Csgalnact2	0.188183	8.34268	2.76311	0.0964608
Siae	0.188183	8.34225	2.7631	0.096461
Plk4	0.226254	8.66853	2.7621	0.0965214
Shkbp1	0.240629	8.46096	2.76111	0.0965811
Ubap2	0.197708	8.7054	2.75923	0.0966947
Pcmtd2	0.241957	8.41855	2.75664	0.0968515
Gm6563	0.240826	8.43343	2.75603	0.0968885
Simc1	0.233551	8.37533	2.75445	0.0969839
Nqo2	0.21652	8.35688	2.75444	0.096985
Parva	0.227815	8.4907	2.75296	0.0970745
Mycbp	0.236248	8.46344	2.7523	0.0971149
Llgl1	0.19684	8.64208	2.75009	0.0972492
Clns1a	0.1702	8.76265	2.74822	0.097363
Taf5l	0.243151	8.43599	2.7458	0.0975101
Smim11	0.159648	8.87527	2.74439	0.0975962
Gm13305	0.192106	8.34594	2.74087	0.0978118
Zfp90	0.221507	8.5081	2.74012	0.0978573
Acly	0.175674	8.76973	2.73975	0.0978799
Mif4gd	0.23877	8.39545	2.73798	0.0979884
Nemf	0.190293	8.72986	2.73781	0.097999
Podxl	0.251533	8.47002	2.73641	0.0980848
Nbr1	0.211362	8.57899	2.73522	0.0981577
Bclaf1	0.130634	9.24523	2.73389	0.09824
Btbd3	0.24014	8.43764	2.7335	0.0982638
Sesn2	0.214441	8.35564	2.73332	0.098275
Josd1	0.246076	8.43577	2.73007	0.0984747
Chd8	0.199425	8.67074	2.72869	0.0985604
Dgat1	0.237576	8.42733	2.72862	0.0985644
Mrpl15	0.160212	8.83944	2.7285	0.098572
Spink10	0.193008	8.34499	2.72756	0.09863
Cdk5	0.230576	8.48862	2.72624	0.0987113
Rexo4	0.226449	8.52507	2.72533	0.0987677
Dnaja2	0.130602	9.14674	2.71869	0.0991796
Mzt2	0.221862	8.50141	2.71684	0.0992942
Ptprm	0.165893	8.33627	2.71562	0.0993706
Dip2a	0.230664	8.37363	2.71488	0.0994164
Tmem214	0.23603	8.4418	2.71445	0.0994435
Slc35a1	0.232426	8.4936	2.71433	0.0994508
Dot1l	0.222348	8.52689	2.71218	0.0995848
Tnrc6c	0.151283	8.98855	2.71025	0.0997054
Nme6	0.223853	8.52833	2.70902	0.0997823
Rhbdd1	0.197639	8.3472	2.70874	0.0997996
Slc2a12	0.197639	8.34699	2.70874	0.0997997
Pten	0.188336	8.68255	2.7084	0.0998213
Nsl1	0.243409	8.42467	2.70727	0.0998919
4933434E20Rik	0.204565	8.63285	2.70704	0.0999064

### Sheet: PT.Pro
Gene	logFC	logCPM	LR	PValue
Nell2	1.78287	8.67385	194.587	3.17139e-44
Dlk1	2.43647	8.6783	193.58	5.25945e-44
Gm3764	1.93587	8.74793	176.579	2.70671e-40
Wnt7b	1.72362	8.73047	175.919	3.77082e-40
Mir9-3hg	1.65717	8.70158	158.919	1.94915e-36
Fgfr3	1.52696	8.80774	157.308	4.3843e-36
Lmo1	2.00022	8.57669	130.634	2.97773e-30
Lxn	1.58172	8.62396	99.2993	2.17086e-23
Ttyh1	1.09795	8.9462	78.8301	6.76864e-19
Meg3	1.00825	9.45485	66.0296	4.44204e-16
Sox9	0.995623	8.97736	62.502	2.66179e-15
Ptprz1	0.677017	9.75275	48.6312	3.0892e-12
Pgpep1	1.01508	8.60933	46.1864	1.07518e-11
Gm17750	1.1454	8.39241	45.0831	1.88851e-11
Ednrb	0.952079	8.66891	44.5178	2.52057e-11
E130114P18Rik	1.01371	8.41531	36.0056	1.96755e-09
Id4	0.831414	8.98736	34.3102	4.69913e-09
Pcdh10	0.863252	8.59119	32.0436	1.50754e-08
Nr2f2	0.671706	9.11694	31.8681	1.65007e-08
Masp1	0.941384	8.4936	31.0439	2.52263e-08
Cspg5	0.681059	8.78916	30.4599	3.40832e-08
Ptx3	1.04445	8.41145	29.3603	6.00953e-08
Fgfr2	0.805534	8.55571	27.9871	1.22128e-07
Fgfbp3	1.00605	8.47611	27.5635	1.52021e-07
Cst3	0.487651	9.40251	27.558	1.52456e-07
Limch1	0.947365	8.49523	27.4028	1.65191e-07
Acss1	0.859861	8.37698	27.157	1.87582e-07
Sall3	0.995317	8.53212	26.5806	2.5277e-07
Cpe	0.530581	9.19297	25.5806	4.24291e-07
Garem2	0.886779	8.39939	25.2307	5.08651e-07
C130071C03Rik	0.625749	8.96955	25.1827	5.21466e-07
Tacc1	0.627323	8.71455	22.9055	1.7016e-06
Abca1	0.656833	8.34882	22.7426	1.85212e-06
Fabp7	0.268789	11.7246	22.3297	2.29627e-06
Cdh4	0.824851	8.4367	20.7444	5.24842e-06
Tmem161b	0.678091	8.55854	20.4918	5.98859e-06
Dkk3	0.676908	8.35123	20.213	6.92802e-06
Irx2	0.636831	8.6638	19.259	1.14131e-05
Qk	0.354737	9.83974	17.8622	2.37498e-05
Adgra1	0.693455	8.367	17.0003	3.73732e-05
Enho	0.507731	8.75177	16.9794	3.77877e-05
Kif21a	0.358847	9.58284	16.64	4.51868e-05
Cend1	0.612837	8.35446	16.5716	4.68464e-05
Jam3	0.440838	9.08284	16.4994	4.86649e-05
Rgma	0.610428	8.54025	16.266	5.50423e-05
Igdcc3	0.597031	8.63996	15.9438	6.52513e-05
Gm35040	0.668434	8.39485	15.8114	6.9978e-05
Pax3	1.12945	8.42691	15.656	7.59724e-05
Gm2415	0.445819	8.33878	15.398	8.70807e-05
1110015O18Rik	0.664536	8.36562	15.174	9.80435e-05
Ndnf	0.638846	8.37882	14.8631	0.000115605
1810037I17Rik	0.403162	9.01834	14.262	0.000159047
Mrps6	0.486269	8.69178	13.9773	0.000185036
Nrarp	0.510382	8.79655	13.4299	0.000247643
Ddit3	0.580528	8.54901	13.3311	0.000261042
Pitpnc1	0.58589	8.5301	13.2812	0.000268086
Fez1	0.268015	9.54565	13.1568	0.000286471
Tspan18	0.462142	8.80378	13.1538	0.000286936
Cyr61	0.642472	8.43271	13.1041	0.000294647
Eif1b	0.280817	9.54472	12.7498	0.000356039
Veph1	0.593184	8.43229	12.6774	0.000370105
Herpud1	0.514002	8.62136	12.6722	0.000371124
Mmd2	0.530341	8.35321	12.5575	0.000394626
Tubb2b	0.170818	11.3244	12.5476	0.000396707
Daam2	0.439991	8.34237	12.3923	0.000431104
Ntn1	0.532028	8.35339	12.3665	0.000437101
Trim2	0.50575	8.67048	12.3594	0.000438768
Dusp8	0.600123	8.51268	12.1767	0.000483891
Vcam1	0.644855	8.43112	12.1271	0.00049694
Fam181a	0.553898	8.59505	11.6366	0.000646667
Cdkn1c	0.48778	8.99145	11.5042	0.000694392
Dhfr	0.566011	8.63762	11.4548	0.000713084
Hspa4l	0.478631	8.70196	11.2235	0.000807681
Fam58b	0.50894	8.51422	11.0722	0.000876297
Zbtb18	0.477505	8.68507	10.9801	0.000920972
Rnd1	0.562227	8.42677	10.9784	0.000921805
Brd3os	0.510091	8.35762	10.9112	0.000955827
Tmcc3	0.321003	8.33494	10.849	0.00098848
Fzd1	0.544565	8.4016	10.7325	0.00105273
Mettl18	0.517638	8.36966	10.5878	0.00113838
Sall1	0.455756	8.34829	10.4968	0.00119579
Ass1	0.195523	8.33064	10.4922	0.00119878
Col7a1	0.193449	8.33062	10.4835	0.00120443
Fads6	0.191097	8.33059	10.4729	0.00121139
Tll2	0.190298	8.33058	10.4694	0.00121365
Btg1	0.343838	9.13208	10.4544	0.0012236
Shisa4	0.454533	8.58053	10.4117	0.0012522
Phlpp1	0.530679	8.4505	10.3796	0.00127415
Stmn3	0.343291	9.12677	10.3056	0.00132629
Lama2	0.346184	8.33707	10.2867	0.00133996
Ttc9b	0.569546	8.43146	10.2416	0.00137309
Sumf1	0.503247	8.36732	10.1654	0.00143104
Pdlim4	0.499554	8.52015	10.0777	0.00150078
Sphk1	0.280364	8.33356	10.025	0.00154428
Myl9	0.483071	8.35618	9.98783	0.00157578
Pmp22	0.674506	8.40449	9.95914	0.00160053
Plekhg2	0.481176	8.5511	9.71712	0.00182559
Neat1	0.442318	8.34709	9.61151	0.00193362
Zbtb20	0.317468	9.51403	9.56633	0.00198178
Spcs3	0.462872	8.51998	9.34967	0.00223026
Faap100	0.50391	8.4407	9.23898	0.00236917
Olfm3	0.307268	8.33573	9.22158	0.00239179
Gm8773	0.436794	8.34517	9.21332	0.0024026
Dach1	0.560541	8.42529	9.20671	0.0024113
Col25a1	0.516361	8.35885	9.20578	0.00241252
Gpc1	0.490843	8.46872	9.18882	0.00243498
Lrrn2	0.524578	8.46843	9.09674	0.00256065
Herc6	0.402504	8.34442	8.98944	0.00271545
Robo1	0.489478	8.54319	8.84991	0.00293103
Hs3st1	0.545739	8.57989	8.82418	0.00297266
B830012L14Rik	0.474469	8.35631	8.78585	0.00303577
Thbs3	0.442913	8.56911	8.71922	0.00314873
Pex7	0.457637	8.50273	8.58507	0.0033893
Ctgf	0.521637	8.4243	8.38204	0.00378948
Tspan4	0.437957	8.35537	8.37006	0.00381453
Pon2	0.509227	8.43149	8.34582	0.00386575
Hs3st3b1	0.451545	8.34818	8.33051	0.00389847
Itgb8	0.371193	8.8059	8.15906	0.00428466
Fstl5	0.343683	8.34085	8.11122	0.00439921
Hey1	0.493383	8.44842	8.05436	0.00453942
Rhbdl3	0.520985	8.39478	8.0234	0.00461768
6330403K07Rik	0.255651	9.34276	8.01866	0.00462978
Tspan11	0.434657	8.35596	7.97109	0.00475304
Wnt7a	0.46044	8.35199	7.93734	0.0048425
Prx	0.293661	8.3365	7.89914	0.00494582
P2rx4	0.491623	8.34825	7.88489	0.00498494
Rhcg	0.253045	8.33217	7.77487	0.00529781
Tmem64	0.489947	8.41532	7.70997	0.00549167
Arsk	0.452149	8.37759	7.70965	0.00549265
Ntrk2	0.501381	8.4913	7.62068	0.00577029
2810001G20Rik	0.433581	8.49204	7.56127	0.00596359
Epha3	0.526274	8.49237	7.50477	0.0061536
Meis1	0.573074	8.3722	7.46011	0.00630811
Slc30a10	0.452426	8.34879	7.44589	0.00635816
Rassf4	0.546491	8.41026	7.4318	0.00640811
Tssc4	0.368212	8.67694	7.37268	0.00662222
Gnao1	0.399675	8.62556	7.27476	0.00699302
Unc80	0.223716	8.33276	7.23268	0.00715883
Cdc42se1	0.405583	8.52522	7.20549	0.00726807
Atp1b1	0.469639	8.41936	7.17047	0.00741134
Mfap4	0.491184	8.41633	7.09176	0.00774391
Gm32468	0.135059	8.32991	7.02157	0.00805336
4930430O22Rik	0.134487	8.3299	7.02012	0.00805991
Ccdc39	0.418662	8.36657	7.01992	0.00806078
Sytl2	0.133065	8.32989	7.01603	0.0080783
Ndufa4l2	0.132809	8.32988	7.01529	0.00808166
Vax1	0.132419	8.32988	7.01414	0.00808684
Gm26873	0.132362	8.32988	7.01397	0.00808762
Gm47127	0.132232	8.32988	7.0136	0.00808928
Gm30075	0.132244	8.32988	7.01353	0.00808961
Barx1	0.132146	8.32987	7.0133	0.00809066
Hps6	0.131877	8.32987	7.01256	0.00809401
Pdzk1ip1	0.131774	8.32987	7.01219	0.00809566
Penk	0.13155	8.32987	7.01155	0.00809856
Myh7	0.131365	8.32987	7.01099	0.00810108
Gm28043	0.131143	8.32986	7.01029	0.00810428
B230217J21Rik	0.131029	8.32986	7.00995	0.0081058
6430573P05Rik	0.131011	8.32986	7.00976	0.00810664
Kcnj11	0.130879	8.32986	7.00957	0.00810751
Gpr12	0.130206	8.32985	7.00746	0.00811708
Asb5	0.130192	8.32985	7.0074	0.00811734
D630023F18Rik	0.129848	8.32985	7.00649	0.00812149
Mzb1	0.129837	8.32985	7.00619	0.00812284
Gm44759	0.129406	8.32984	7.00513	0.00812764
Gm12580	0.129191	8.32984	7.00447	0.00813066
Crym	0.128769	8.32983	7.00306	0.00813705
Tssk6	0.128483	8.32983	7.0023	0.00814052
Dennd2c	0.127935	8.32983	6.99997	0.0081511
Pmepa1	0.365312	8.66148	6.99106	0.00819179
Dgat2	0.306117	8.33931	6.98619	0.00821411
Megf10	0.439776	8.37458	6.90227	0.00860865
Il18	0.448515	8.42913	6.87568	0.00873764
Trim9	0.453549	8.39324	6.87127	0.00875924
Nol4	0.47835	8.39941	6.85526	0.00883809
Gm29683	0.365652	8.3496	6.79613	0.00913559
Syndig1	0.25276	8.33505	6.78656	0.00918468
Osgepl1	0.433556	8.43886	6.71646	0.00955272
Mark4	0.438184	8.44768	6.63745	0.00998566
Chp1	0.427193	8.42398	6.5855	0.0102813
Kcnq5	0.266728	8.33359	6.54325	0.0105283
Dusp26	0.436836	8.39207	6.53651	0.0105682
Chaf1b	0.443255	8.57133	6.50971	0.0107287
Adamts20	0.317811	8.34227	6.50651	0.010748
Foxk1	0.458382	8.41524	6.48856	0.0108571
Pcdh18	0.378576	8.7288	6.48192	0.0108977
Vhl	0.41768	8.51192	6.47163	0.010961
Gm9917	0.184979	8.33136	6.39685	0.0114323
Gm16861	0.181541	8.3314	6.384	0.0115154
Slc25a18	0.181269	8.33134	6.38313	0.011521
Gm16124	0.179565	8.33138	6.37593	0.0115678
Cpa4	0.17955	8.33138	6.37587	0.0115682
A930009A15Rik	0.179099	8.33135	6.37395	0.0115807
4632404H12Rik	0.379272	8.35618	6.36891	0.0116137
Bcan	0.177584	8.33125	6.36807	0.0116192
Tmem117	0.177415	8.33132	6.36709	0.0116256
Gm43137	0.177367	8.33135	6.36686	0.0116271
Tns2	0.171974	8.33129	6.34361	0.0117805
Cxxc4	0.26832	9.10112	6.33421	0.0118431
Ctbs	0.397833	8.36805	6.25846	0.0123602
Zfp804a	0.308946	8.33851	6.18566	0.0128789
Sowahc	0.410434	8.38421	6.17956	0.0129234
Tmem150a	0.293005	8.34004	6.15937	0.0130718
Cenpu	0.42042	8.46723	6.13517	0.0132519
Agrn	0.324036	8.79043	6.135	0.0132532
Gm9856	0.432698	8.39552	6.12898	0.0132984
Cnrip1	0.436675	8.41131	6.11252	0.0134228
Klf7	0.412671	8.68557	6.06762	0.0137682
Sema6a	0.417547	8.57801	6.05935	0.0138329
Manf	0.248815	9.26074	6.02314	0.0141195
Coq9	0.402453	8.45157	5.9666	0.0145793
Cluap1	0.411234	8.4445	5.9666	0.0145794
Epha4	0.365256	8.64518	5.89622	0.0151734
Acbd5	0.363825	8.57288	5.87908	0.0153218
Rfx4	0.311069	8.88657	5.86679	0.0154292
Gm20554	0.266826	8.33803	5.86358	0.0154573
Epha2	0.266827	8.33789	5.86358	0.0154573
Cep19	0.403622	8.41983	5.83204	0.0157368
Zfp617	0.391241	8.4597	5.793	0.0160901
Negr1	0.425756	8.3863	5.77493	0.0162564
Zeb1	0.316002	8.77088	5.76581	0.016341
Hsd17b4	0.337347	8.60339	5.69324	0.0170304
Gm20083	0.209848	8.33358	5.68567	0.017104
Fscn2	0.209848	8.33358	5.68567	0.017104
4921504A21Rik	0.209848	8.33357	5.68567	0.017104
Aph1c	0.209848	8.33352	5.68567	0.017104
Abcd3	0.367248	8.56639	5.67224	0.0172354
Bcl6b	0.239153	8.3358	5.66446	0.0173121
1700102P08Rik	0.239153	8.33572	5.66446	0.0173121
Rasal2	0.336456	8.65607	5.66402	0.0173164
Nt5m	0.361841	8.53077	5.6535	0.0174206
Mknk1	0.398865	8.37175	5.63586	0.0175967
2022-09-11	0.253938	8.99635	5.63476	0.0176078
Notch1	0.283482	8.9744	5.61659	0.0177913
Atxn10	0.205525	9.29769	5.59315	0.0180309
Nkain4	0.40457	8.4486	5.59181	0.0180446
Pggt1b	0.396065	8.41145	5.58079	0.0181585
Cryz	0.406091	8.41634	5.57685	0.0181994
Adgrg1	0.307672	8.70861	5.56833	0.0182882
Akr1b10	0.399449	8.385	5.5534	0.0184448
Col23a1	0.383644	8.34527	5.55197	0.0184599
Exosc7	0.290465	8.78577	5.54979	0.0184829
Camk1	0.388313	8.44364	5.54781	0.0185039
Nhlrc1	0.346676	8.3546	5.54312	0.0185535
Slc38a6	0.380628	8.35965	5.53423	0.0186479
Mest	0.297866	9.18197	5.52522	0.0187443
Prox1	0.439835	8.4324	5.51416	0.0188631
Lrrc8c	0.384677	8.36521	5.51371	0.018868
Epb41l2	0.398192	8.461	5.4407	0.0196728
4933431E20Rik	0.389518	8.37868	5.4142	0.0199736
Slbp	0.316174	8.85588	5.37692	0.0204049
2310011J03Rik	0.341617	8.56116	5.35248	0.0206928
Rnf180	0.391311	8.37186	5.34972	0.0207256
Gm21781	0.33406	8.35184	5.34308	0.0208047
Plagl1	0.264037	9.12112	5.34167	0.0208216
Cldn12	0.398018	8.4108	5.29351	0.021405
Fam167a	0.405218	8.43547	5.28839	0.021468
Ube2g2	0.325617	8.58801	5.26704	0.021733
Slc25a11	0.307037	8.66747	5.24433	0.0220184
Gm43848	0.292395	8.34346	5.21131	0.0224405
Col22a1	0.292395	8.34376	5.2113	0.0224405
Dtx4	0.337861	8.58378	5.20975	0.0224606
Lhfp	0.409255	8.46741	5.19206	0.0226904
Dgkb	0.35967	8.35104	5.17864	0.0228662
Vstm2l	0.348461	8.35454	5.16176	0.0230895
9030025P20Rik	0.304049	8.3467	5.10713	0.0238277
Gm38604	0.377033	8.56595	5.10257	0.0238904
Kbtbd8	0.381422	8.39915	5.09859	0.0239453
Greb1l	0.412278	8.40689	5.0899	0.0240655
Glcci1	0.325414	8.35236	5.08119	0.0241867
Ldlrad3	0.389	8.46267	5.06536	0.0244086
Endod1	0.253594	8.33874	5.06252	0.0244487
Mcam	0.253594	8.33847	5.06252	0.0244487
Rab13	0.377303	8.40647	5.04696	0.0246692
Taco1os	0.335569	8.35536	5.03771	0.0248013
AU022754	0.357571	8.35039	5.02553	0.0249763
Npepl1	0.382744	8.44101	5.024	0.0249984
2022-09-02	0.35751	8.36754	5.01248	0.0251652
Lrrn3	0.398835	8.4807	5.00666	0.02525
Ostf1	0.368888	8.38026	5.00266	0.0253084
Spaca6	0.393838	8.42747	4.94321	0.0261934
Mettl13	0.381033	8.38962	4.93809	0.0262711
Jak2	0.37078	8.46456	4.85892	0.0275035
Lmbrd1	0.38323	8.46071	4.85477	0.0275699
Lmna	0.311786	8.34599	4.83113	0.0279504
Crip2	0.257453	8.96335	4.82707	0.0280162
Pdlim5	0.349027	8.36821	4.7989	0.0284779
Fgfrl1	0.349026	8.36802	4.7989	0.028478
Nphp4	0.336383	8.35513	4.79827	0.0284884
Sema3c	0.267133	8.34165	4.78354	0.0287329
Pax6	0.270179	9.05608	4.75613	0.0291941
Acaa2	0.361477	8.45015	4.7546	0.0292201
Prox1os	0.225673	8.33645	4.74473	0.0293882
AC154782.1	0.225673	8.33645	4.74473	0.0293882
Ankra2	0.353603	8.50781	4.72614	0.0297074
Il1rap	0.264071	8.33739	4.71192	0.0299542
Rims2	0.384565	8.47834	4.70555	0.0300653
Mgst1	0.341195	8.55824	4.69893	0.0301813
Tmf1	0.342779	8.52479	4.68112	0.0304959
Tspan12	0.340598	8.36548	4.67701	0.0305688
Zfp516	0.362105	8.42099	4.66217	0.0308342
Ginm1	0.365833	8.44005	4.65441	0.0309738
Stam2	0.367684	8.45625	4.62247	0.0315559
Fn1	0.303117	8.35017	4.61927	0.0316147
Wfikkn1	0.16446	8.332	4.60236	0.0319281
Wnt9a	0.164415	8.33204	4.60129	0.0319479
Yrdc	0.329635	8.56178	4.6008	0.031957
Stambpl1	0.164941	8.33206	4.59976	0.0319765
Fam228a	0.164566	8.3321	4.59927	0.0319857
Sphkap	0.165296	8.33209	4.59864	0.0319972
AF529169	0.164879	8.33211	4.5984	0.0320019
Unc5b	0.348501	8.3615	4.5927	0.0321084
Pias4	0.341481	8.51278	4.58766	0.032203
Zufsp	0.316173	8.55368	4.57916	0.0323631
Mab21l2	0.529249	8.36687	4.56369	0.0326567
Fam110b	0.370558	8.47496	4.562	0.0326889
2900093K20Rik	0.331741	8.36271	4.56105	0.0327071
Nfib	0.270045	9.07627	4.55344	0.0328526
Zfp593	0.336901	8.50987	4.55087	0.0329021
Gm48933	0.196112	8.33436	4.53157	0.0332752
Mesp2	0.196112	8.33429	4.53157	0.0332752
Ghdc	0.196111	8.33427	4.53156	0.0332752
1810062O18Rik	0.196112	8.3342	4.53156	0.0332752
Thsd4	0.383977	8.39828	4.52949	0.0333155
Cacna1h	0.319981	8.34964	4.51626	0.0335741
Gm15594	0.207897	8.33355	4.51501	0.0335987
Ddit4	0.3731	8.38357	4.51441	0.0336104
Pou6f2	0.261155	8.33871	4.48981	0.0340975
Ung	0.437744	8.50112	4.46052	0.034687
Rab39	0.303776	8.35021	4.45977	0.0347021
Ivd	0.342746	8.47092	4.45123	0.0348762
Msi1	0.217749	9.06619	4.44554	0.0349925
Mirg	0.361066	8.3848	4.44526	0.0349982
Mfsd6	0.293984	8.34356	4.43762	0.0351552
Zfp324	0.300677	8.35032	4.43167	0.035278
Tnfaip8	0.367994	8.44224	4.4195	0.0355305
Spats2l	0.344293	8.56443	4.38996	0.0361512
Nlgn1	0.358401	8.38065	4.37443	0.036482
1700105P06Rik	0.298607	8.34676	4.37429	0.036485
Camk2n2	0.349266	8.51164	4.37239	0.0365257
Fchsd1	0.240482	8.3394	4.36913	0.0365958
Cfap74	0.240482	8.33931	4.36913	0.0365958
Thra	0.285605	8.68522	4.36769	0.0366266
Cacng4	0.377427	8.4446	4.36649	0.0366525
Ankmy2	0.364243	8.41693	4.36114	0.0367676
Osgin2	0.359972	8.41428	4.35203	0.0369648
Pdgfrb	0.288681	8.3476	4.33145	0.0374143
Fjx1	0.301265	8.65847	4.32799	0.0374906
Cdt1	0.356826	8.52282	4.32482	0.0375604
Plxna2	0.391416	8.43474	4.30361	0.0380316
Atad2	0.377382	8.78873	4.28778	0.0383873
Ranbp3	0.297987	8.58915	4.28748	0.0383941
Arl4a	0.23059	9.26846	4.28696	0.0384057
Pcdh17	0.394449	8.43491	4.27109	0.0387661
Sar1a	0.238257	8.82193	4.26513	0.0389023
Fbxo45	0.316666	8.52493	4.25947	0.039032
Smyd4	0.40287	8.40672	4.25699	0.0390891
Gpr137b	0.367384	8.41032	4.25668	0.0390962
Pigt	0.294497	8.58465	4.24051	0.0394704
Dok3	0.254369	8.34231	4.20784	0.0402376
S1pr3	0.365705	8.37709	4.20583	0.0402853
Tmem68	0.338024	8.44932	4.20004	0.040423
Plekhj1	0.2443	8.81815	4.19301	0.0405909
9430041J12Rik	0.333932	8.36881	4.18402	0.0408068
Dbndd1	0.34006	8.38581	4.18037	0.0408948
Gfpt2	0.267418	8.34515	4.1524	0.0415756
Kcnk10	0.246889	8.94387	4.15037	0.0416255
Klhl32	0.336347	8.36606	4.14295	0.0418084
Ephb1	0.352458	8.46622	4.09771	0.0429413
Snap47	0.302002	8.58252	4.09184	0.0430907
Ugdh	0.355053	8.49643	4.08404	0.0432901
D1Ertd622e	0.277215	8.82767	4.08133	0.0433594
Taf13	0.296357	8.55603	4.0329	0.0446212
Efna5	0.362218	8.43698	3.99579	0.045614
Zfp111	0.325383	8.36952	3.98992	0.0457733
Gm43703	0.212319	8.33717	3.97783	0.046103
Btd	0.301896	8.35744	3.97075	0.0462971
Mical2	0.220635	8.33652	3.96647	0.0464149
Gm26669	0.319241	8.36287	3.93612	0.0472597
Pex5l	0.302085	8.34587	3.91655	0.0478128
Pcna	0.321685	8.79119	3.91281	0.0479194
Prelp	0.258356	8.33859	3.90959	0.0480113
Tmem65	0.314361	8.507	3.90939	0.0480171
Slc6a15	0.339547	8.3929	3.90599	0.0481142
Mlc1	0.354272	8.37756	3.89341	0.0484758
Vcl	0.309311	8.59351	3.84907	0.0497735
Epg5	0.279567	8.35145	3.81165	0.0508972
Cacng7	0.279567	8.3516	3.81165	0.0508972
Endov	0.347464	8.42256	3.80969	0.050957
Pgd	0.281237	8.58808	3.80283	0.0511661
Atl3	0.30065	8.36097	3.80249	0.0511763
Prnp	0.332841	8.45252	3.79064	0.05154
Gm26881	0.323251	8.38409	3.7885	0.051606
Fam69c	0.300973	8.35744	3.76571	0.0523136
Cacna1d	0.227488	8.34015	3.76498	0.0523363
Gm27239	0.28947	8.35112	3.75691	0.0525897
Ncstn	0.318212	8.45815	3.75598	0.0526191
Dcun1d4	0.316629	8.46795	3.72843	0.0534937
Clasp2	0.315934	8.52481	3.72377	0.0536431
Ccdc86	0.283011	8.57506	3.70809	0.0541495
A930004D18Rik	0.308864	8.36749	3.70656	0.0541991
AI464131	0.282374	8.35182	3.69739	0.0544976
Afap1l1	0.255092	8.34571	3.69542	0.0545622
Zfp809	0.255091	8.34595	3.69542	0.0545622
Dscc1	0.363809	8.44658	3.66177	0.0556745
Ctnnbip1	0.254617	8.71465	3.66085	0.0557054
Vim	0.103258	11.637	3.64326	0.0562964
Zfp433	0.182505	8.33504	3.63214	0.0566737
Fxyd4	0.182505	8.33501	3.63214	0.0566738
Tmem81	0.182505	8.33485	3.63214	0.0566738
Stat6	0.182504	8.33501	3.63214	0.0566738
Brms1	0.309327	8.48153	3.62775	0.0568234
Klhl22	0.313522	8.45147	3.61232	0.057353
Ubr5	0.220037	8.96397	3.61229	0.0573539
Clip2	0.327549	8.39049	3.61056	0.0574139
B3gat3	0.290756	8.54435	3.61008	0.0574304
Plcd4	0.12748	8.33068	3.60275	0.0576839
Gm29675	0.122077	8.33057	3.59025	0.0581194
Upk1a	0.121519	8.33064	3.58825	0.0581897
Gm13063	0.121457	8.33065	3.58803	0.0581972
Ppp1r3d	0.120759	8.33063	3.58625	0.0582594
Plod1	0.320359	8.36387	3.58573	0.058278
Gm48682	0.120406	8.33058	3.58551	0.0582855
Olfr77	0.119782	8.33058	3.5841	0.058335
Gp1bb	0.119754	8.33059	3.584	0.0583386
Styk1	0.119434	8.3306	3.58312	0.0583694
Gal	0.119302	8.33065	3.58265	0.0583859
Isoc2b	0.119002	8.33057	3.58208	0.058406
Ptprr	0.118775	8.33057	3.58144	0.0584286
Zfp459	0.118713	8.33063	3.58114	0.0584391
Unc93b1	0.118682	8.33061	3.58109	0.0584408
Ccdc159	0.118563	8.33057	3.58092	0.0584468
Carns1	0.118334	8.33058	3.58022	0.0584713
Ism1	0.118263	8.33056	3.58013	0.0584745
Skap2	0.11818	8.33061	3.57975	0.0584881
Gm15265	0.118136	8.33059	3.57968	0.0584904
Gm45169	0.117963	8.33056	3.57931	0.0585034
Tek	0.117557	8.33058	3.57812	0.0585453
Lox	0.117164	8.33063	3.57706	0.0585828
Npffr1	0.117037	8.33063	3.57672	0.0585946
Dpep2	0.117026	8.33062	3.57667	0.0585967
Gm28578	0.116793	8.33056	3.57615	0.0586148
Gm6566	0.116809	8.3306	3.57613	0.0586154
Isg15	0.116769	8.33057	3.57596	0.0586217
Rtp4	0.116681	8.33061	3.57573	0.0586298
F930015N05Rik	0.116527	8.3306	3.57529	0.0586452
Prr16	0.116507	8.33061	3.57519	0.0586488
Slc6a11	0.116386	8.33062	3.57494	0.0586576
E230001N04Rik	0.116065	8.33061	3.57411	0.058687
Bfsp2	0.115886	8.33064	3.57377	0.058699
Luzp1	0.220203	8.86582	3.57325	0.0587174
Plxnd1	0.115725	8.33057	3.57322	0.0587185
Gm11508	0.115308	8.33059	3.57188	0.0587656
B230344G16Rik	0.115224	8.3306	3.57166	0.0587734
G630030J09Rik	0.114374	8.33059	3.56944	0.0588522
Pcdhb5	0.113932	8.33055	3.56773	0.0589128
Grm2	0.113083	8.33057	3.56595	0.0589761
Apon	0.11309	8.33057	3.56589	0.0589782
Zfp607a	0.279437	8.35567	3.56004	0.0591862
Drd2	0.111143	8.33055	3.56004	0.0591863
Sgcd	0.284776	8.35465	3.55828	0.0592491
Polr2f	0.16921	9.23123	3.55053	0.0595266
3110082J24Rik	0.33187	8.414	3.5503	0.0595345
Plekho1	0.230002	8.79542	3.53771	0.0599881
Gbf1	0.30676	8.52378	3.52944	0.0602882
2810429I04Rik	0.299331	8.36467	3.52803	0.0603396
Ifi214	0.0737403	8.3292	3.52647	0.0603962
Shbg	0.0737403	8.3292	3.52647	0.0603962
Gsdma2	0.0737403	8.3292	3.52647	0.0603962
6030440G07Rik	0.0737403	8.3292	3.52647	0.0603962
Arhgdib	0.0707116	8.32916	3.52254	0.0605395
Ccdc69	0.0704859	8.32916	3.52224	0.0605507
Pcdhb12	0.0704859	8.32916	3.52224	0.0605507
Spint3	0.070409	8.32916	3.52213	0.0605545
I830077J02Rik	0.070409	8.32916	3.52213	0.0605545
Gm38431	0.070409	8.32916	3.52213	0.0605545
AI661453	0.070409	8.32916	3.52213	0.0605545
Gm26676	0.070409	8.32916	3.52213	0.0605545
Olfr639	0.0699968	8.32915	3.52157	0.0605751
Comp	0.0699968	8.32915	3.52157	0.0605751
Gm6270	0.0699968	8.32915	3.52157	0.0605751
C430042M11Rik	0.0699968	8.32915	3.52157	0.0605751
Gm37469	0.0699411	8.32915	3.52149	0.0605779
A830009L08Rik	0.0699411	8.32915	3.52149	0.0605779
Gm16712	0.0699411	8.32915	3.52149	0.0605779
Gm26594	0.0697246	8.32915	3.52119	0.0605889
Gm44421	0.0697246	8.32915	3.52119	0.0605889
B130046B21Rik	0.0697246	8.32915	3.52119	0.0605889
C130080G10Rik	0.0684856	8.32914	3.51944	0.060653
2410004P03Rik	0.0684856	8.32914	3.51944	0.060653
Gm2990	0.0684662	8.32914	3.51941	0.060654
Khdc3	0.0684453	8.32914	3.51938	0.0606551
Tor4a	0.0684068	8.32913	3.51933	0.0606571
Mrc1	0.0683761	8.32913	3.51928	0.0606587
Abcc9	0.0683761	8.32913	3.51928	0.0606587
Gm15788	0.0683063	8.32913	3.51918	0.0606624
Mustn1	0.0683063	8.32913	3.51918	0.0606624
C1ra	0.0682585	8.32913	3.51911	0.060665
Gm35325	0.0682585	8.32913	3.51911	0.060665
Rbp7	0.0682113	8.32913	3.51904	0.0606675
Gm20619	0.0681613	8.32913	3.51897	0.0606701
Slc27a6	0.0681611	8.32913	3.51897	0.0606701
Gssos1	0.0681539	8.32913	3.51896	0.0606705
Vmn1r9	0.0681538	8.32913	3.51896	0.0606705
Gm26507	0.0681538	8.32913	3.51896	0.0606705
Fcrls	0.0681517	8.32913	3.51896	0.0606706
Klkb1	0.0681517	8.32913	3.51896	0.0606706
Gabrr3	0.0681517	8.32913	3.51896	0.0606706
Gm36346	0.0681349	8.32913	3.51893	0.0606715
Ankk1	0.0681236	8.32913	3.51892	0.0606721
Gm34069	0.0680973	8.32913	3.51888	0.0606735
Shroom1	0.0680973	8.32913	3.51888	0.0606735
Gm16702	0.0680973	8.32913	3.51888	0.0606735
4930572G02Rik	0.0680888	8.32913	3.51887	0.060674
Gm9898	0.0680865	8.32913	3.51886	0.0606741
Olfr571	0.0680865	8.32913	3.51886	0.0606741
Gm17196	0.0680865	8.32913	3.51886	0.0606741
Gm32540	0.0680865	8.32913	3.51886	0.0606741
B930025P03Rik	0.0680865	8.32913	3.51886	0.0606741
Hsh2d	0.0680865	8.32913	3.51886	0.0606741
Gm48825	0.0680865	8.32913	3.51886	0.0606741
Cd72	0.0680575	8.32913	3.51882	0.0606756
Gm26597	0.0680472	8.32913	3.5188	0.0606762
Slc35d2	0.0680415	8.32913	3.5188	0.0606765
D930007P13Rik	0.0680415	8.32913	3.5188	0.0606765
Gm5106	0.0680371	8.32913	3.51879	0.0606767
Gm26695	0.0680371	8.32913	3.51879	0.0606767
Dazl	0.0680365	8.32913	3.51879	0.0606768
Gm11412	0.068005	8.32913	3.51874	0.0606784
Nat8f2	0.068005	8.32913	3.51874	0.0606784
Gm5463	0.068005	8.32913	3.51874	0.0606784
Gm12319	0.068005	8.32913	3.51874	0.0606784
Arsj	0.0680019	8.32913	3.51874	0.0606786
Dpy19l2	0.0679914	8.32913	3.51872	0.0606792
Gm44732	0.0679912	8.32913	3.51872	0.0606792
Gm15655	0.0679912	8.32913	3.51872	0.0606792
4933417D19Rik	0.0679912	8.32913	3.51872	0.0606792
Gm15873	0.0679901	8.32913	3.51872	0.0606792
AU022751	0.0679793	8.32913	3.51871	0.0606798
Gm10425	0.0679793	8.32913	3.51871	0.0606798
Gm10369	0.06797	8.32913	3.51869	0.0606803
Gm15533	0.0679677	8.32913	3.51869	0.0606804
Glyat	0.0679677	8.32913	3.51869	0.0606804
Sspo	0.0679544	8.32913	3.51867	0.0606811
Vmn2r82	0.0679544	8.32913	3.51867	0.0606811
Gm49016	0.0679544	8.32913	3.51867	0.0606811
Gm5086	0.0679544	8.32913	3.51867	0.0606811
Gm10306	0.0679474	8.32913	3.51866	0.0606815
Trim72	0.0679474	8.32913	3.51866	0.0606815
1700023F02Rik	0.0679474	8.32913	3.51866	0.0606815
Gm33111	0.0679474	8.32913	3.51866	0.0606815
Slc25a2	0.0679474	8.32913	3.51866	0.0606815
Gm13054	0.0679384	8.32913	3.51865	0.060682
Foxn4	0.0679384	8.32913	3.51865	0.060682
Lrrc19	0.0679326	8.32913	3.51864	0.0606823
Rassf5	0.0679269	8.32913	3.51863	0.0606826
Moxd1	0.0679269	8.32913	3.51863	0.0606826
Dnah6	0.0679142	8.32913	3.51861	0.0606833
Crlf1	0.0679142	8.32913	3.51861	0.0606833
Tmprss11d	0.0678921	8.32913	3.51858	0.0606845
Gm26640	0.067887	8.32913	3.51857	0.0606848
9530026F06Rik	0.0678559	8.32913	3.51853	0.0606864
Gm33016	0.0678167	8.32913	3.51847	0.0606885
Mr1	0.0677902	8.32913	3.51843	0.0606899
Cpne6	0.0677887	8.32913	3.51843	0.06069
Gm20735	0.0677813	8.32913	3.51842	0.0606904
Trim25	0.0677804	8.32913	3.51841	0.0606905
Procr	0.0677703	8.32913	3.5184	0.060691
B230364G03Rik	0.0677703	8.32913	3.5184	0.060691
Gm49373	0.0677683	8.32913	3.5184	0.0606911
Gm42917	0.0677627	8.32913	3.51839	0.0606914
Pde6g	0.0677627	8.32913	3.51839	0.0606914
Gm16364	0.0677592	8.32913	3.51838	0.0606916
Gm48708	0.0677592	8.32913	3.51838	0.0606916
Stat4	0.0677446	8.32913	3.51836	0.0606924
Rarres1	0.0677446	8.32913	3.51836	0.0606924
1700123K08Rik	0.0677446	8.32913	3.51836	0.0606924
Tmc3	0.0677288	8.32913	3.51834	0.0606933
Nlrp6	0.0677288	8.32913	3.51834	0.0606933
Spta1	0.0676443	8.32913	3.51821	0.0606978
Vmn1r12	0.0676443	8.32913	3.51821	0.0606978
Zmynd15	0.0676284	8.32913	3.51819	0.0606987
Npff	0.0676284	8.32913	3.51819	0.0606987
Gpr179	0.0676122	8.32913	3.51817	0.0606995
Cpsf4l	0.0676122	8.32913	3.51817	0.0606995
Gm26944	0.0676019	8.32913	3.51815	0.0607001
Gm47096	0.0676019	8.32913	3.51815	0.0607001
Lrp8os1	0.0676016	8.32913	3.51815	0.0607001
Sprn	0.0676016	8.32913	3.51815	0.0607001
Cyp11a1	0.0676016	8.32913	3.51815	0.0607001
Stk32a	0.0676016	8.32913	3.51815	0.0607001
Htr5a	0.0675996	8.32913	3.51815	0.0607002
A930041C12Rik	0.0675996	8.32913	3.51815	0.0607002
Sorbs2os	0.0675996	8.32913	3.51815	0.0607002
Nek10	0.0675996	8.32913	3.51815	0.0607002
D5Ertd615e	0.0675755	8.32912	3.51811	0.0607015
Lamp5	0.0674546	8.32912	3.51793	0.0607081
Kcnj8	0.0674546	8.32912	3.51793	0.0607081
Rdh1	0.0674546	8.32912	3.51793	0.0607081
AC113595.2	0.0674546	8.32912	3.51793	0.0607081
5330429C05Rik	0.0674471	8.32912	3.51792	0.0607085
Gm34672	0.0674471	8.32912	3.51792	0.0607085
Fmod	0.0674395	8.32912	3.51791	0.0607089
Pla2g4e	0.0674395	8.32912	3.51791	0.0607089
Nell1	0.0673708	8.32912	3.51781	0.0607126
Gm17349	0.0673209	8.32912	3.51774	0.0607153
1700015F17Rik	0.0672664	8.32912	3.51765	0.0607183
Gm26671	0.0672624	8.32912	3.51765	0.0607185
Gm21972	0.0672413	8.32912	3.51762	0.0607197
Ltb4r1	0.0670974	8.32912	3.5174	0.0607276
Gm2564	0.0670438	8.32912	3.51732	0.0607305
Gm3002	0.0670438	8.32912	3.51732	0.0607305
Upk3b	0.066979	8.32912	3.51722	0.0607341
Gm6410	0.066979	8.32912	3.51722	0.0607341
Dynlrb2	0.066979	8.32912	3.51722	0.0607341
Gm12500	0.0669231	8.32912	3.51714	0.0607371
Spats1	0.0669231	8.32912	3.51714	0.0607371
Gm12996	0.0669205	8.32912	3.51714	0.0607373
P2rx2	0.0667084	8.32911	3.51682	0.060749
Gm39329	0.0667084	8.32911	3.51682	0.060749
Cela1	0.0667084	8.32911	3.51682	0.060749
Cyp2e1	0.0666967	8.32911	3.5168	0.0607497
Slc35f4	0.0666967	8.32911	3.5168	0.0607497
Gm26891	0.0666866	8.32911	3.51678	0.0607502
Acvrl1	0.066654	8.32911	3.51673	0.060752
Gm20878	0.0666268	8.32911	3.51669	0.0607535
Mag	0.0666268	8.32911	3.51669	0.0607535
Gm29680	0.0666237	8.32911	3.51669	0.0607537
Reg3a	0.0666057	8.32911	3.51666	0.0607547
Ddi1	0.0665673	8.32911	3.5166	0.0607569
Tas1r3	0.0665493	8.32911	3.51658	0.0607579
Flt3l	0.0665016	8.32911	3.5165	0.0607605
Izumo1	0.0665016	8.32911	3.5165	0.0607605
AC129178.1	0.0665016	8.32911	3.5165	0.0607605
Pcdha12	0.0665016	8.32911	3.5165	0.0607605
Chsy3	0.0665016	8.32911	3.5165	0.0607605
Rasal1	0.0664903	8.32911	3.51649	0.0607612
Igbp1b	0.0664903	8.32911	3.51649	0.0607612
Ano5	0.0664456	8.32911	3.51642	0.0607637
Myocd	0.0664119	8.32911	3.51637	0.0607655
Espn	0.0664066	8.32911	3.51636	0.0607658
Gm15929	0.0664066	8.32911	3.51636	0.0607658
Gm26635	0.0664066	8.32911	3.51636	0.0607658
Gm2093	0.0663408	8.32911	3.51626	0.0607695
C330018A13Rik	0.0663323	8.32911	3.51624	0.06077
Sfn	0.0660981	8.32911	3.51588	0.0607832
Fbxl13	0.0660981	8.32911	3.51588	0.0607832
Gm10931	0.0660981	8.32911	3.51588	0.0607832
Gm28448	0.0660821	8.32911	3.51586	0.0607841
Gna14	0.0660821	8.32911	3.51586	0.0607841
P2rx3	0.066076	8.32911	3.51585	0.0607844
Car8	0.066076	8.32911	3.51585	0.0607844
Gm42421	0.066076	8.32911	3.51585	0.0607844
Hoxb9	0.0660235	8.32911	3.51577	0.0607874
Hdgfl1	0.0660235	8.32911	3.51577	0.0607874
Sox18	0.0660096	8.32911	3.51575	0.0607882
Arl9	0.0660096	8.32911	3.51575	0.0607882
Grip1os3	0.0660096	8.32911	3.51575	0.0607882
Gm48677	0.065971	8.32911	3.51569	0.0607904
Gm37335	0.0658625	8.32911	3.51552	0.0607966
Opn4	0.0658625	8.32911	3.51552	0.0607966
4933430M04Rik	0.0658625	8.32911	3.51552	0.0607966
Trp53cor1	0.0658625	8.32911	3.51552	0.0607966
Gm26565	0.0658322	8.3291	3.51547	0.0607983
Nefh	0.0656886	8.3291	3.51525	0.0608065
Adgre4	0.0656886	8.3291	3.51525	0.0608065
Cxcl1	0.0656565	8.3291	3.5152	0.0608083
Etv2	0.0656565	8.3291	3.5152	0.0608083
Gm44739	0.0656564	8.3291	3.5152	0.0608083
Cacng3	0.0656564	8.3291	3.5152	0.0608083
Gm45605	0.0656564	8.3291	3.5152	0.0608083
Pinlyp	0.0655916	8.3291	3.5151	0.060812
Cd93	0.0654684	8.3291	3.51491	0.0608191
Cpne1	0.0654684	8.3291	3.51491	0.0608191
6430628N08Rik	0.0654684	8.3291	3.51491	0.0608191
Gm45411	0.0654684	8.3291	3.51491	0.0608191
4930412M03Rik	0.0654684	8.3291	3.51491	0.0608191
Gm16069	0.0653896	8.3291	3.51478	0.0608237
Gm42809	0.0653896	8.3291	3.51478	0.0608237
Ssmem1	0.0653896	8.3291	3.51478	0.0608237
Gm15775	0.0653896	8.3291	3.51478	0.0608237
Tgm4	0.0653896	8.3291	3.51478	0.0608237
4933428G20Rik	0.0653896	8.3291	3.51478	0.0608237
Clec1a	0.0652377	8.3291	3.51454	0.0608325
Gm26580	0.0652159	8.3291	3.51451	0.0608337
Pld2	0.0652159	8.3291	3.51451	0.0608337
Khdc1b	0.0652084	8.3291	3.5145	0.0608342
Platr22	0.0652084	8.3291	3.5145	0.0608342
Tuba4a	0.0646909	8.32909	3.51367	0.0608644
Calr4	0.0646909	8.32909	3.51367	0.0608644
Pvr	0.0646909	8.32909	3.51367	0.0608644
Gm47400	0.0646909	8.32909	3.51367	0.0608644
Tex43	0.0646909	8.32909	3.51367	0.0608644
Ptgs1	0.0646868	8.32909	3.51366	0.0608647
Lgals3	0.0646868	8.32909	3.51366	0.0608647
Ghrh	0.064139	8.32909	3.51278	0.0608973
Gm1070	0.064139	8.32909	3.51278	0.0608973
Rgs22	0.0636318	8.32908	3.51194	0.060928
Mrm2	0.316263	8.40834	3.51093	0.0609652
Rmdn3	0.316263	8.40812	3.51093	0.0609652
Gm26892	0.0629058	8.32907	3.51073	0.0609727
2610206C17Rik	0.0629058	8.32907	3.51073	0.0609727
Sdr42e1	0.0629058	8.32907	3.51073	0.0609727
1700006E09Rik	0.0629058	8.32907	3.51073	0.0609727
Gm9984	0.0629058	8.32907	3.51073	0.0609727
St8sia5	0.0629058	8.32907	3.51073	0.0609727
Gm17751	0.06284	8.32907	3.51061	0.0609768
Efcab8	0.06284	8.32907	3.51061	0.0609768
Hsd3b7	0.06284	8.32907	3.51061	0.0609768
Nkx1-2	0.06284	8.32907	3.51061	0.0609768
F2rl3	0.06284	8.32907	3.51061	0.0609768
Ucma	0.0620742	8.32906	3.5093	0.0610253
Gm17130	0.0620742	8.32906	3.5093	0.0610253
Gm1110	0.0620742	8.32906	3.5093	0.0610253
Dppa5a	0.0620742	8.32906	3.5093	0.0610253
Mpeg1	0.0620742	8.32906	3.5093	0.0610253
Tctn1	0.309418	8.37446	3.48359	0.06198
Brip1	0.339304	8.39594	3.47797	0.0621908
Kif1b	0.184975	9.31598	3.47639	0.0622504
Myl12b	0.210774	8.8603	3.46693	0.0626073
Ptgis	0.300387	8.36109	3.46451	0.0626992
Sorcs2	0.309802	8.53976	3.4568	0.0629923
2410131K14Rik	0.314972	8.38452	3.45167	0.063188
Tmem159	0.289936	8.35837	3.45123	0.0632046
Gna12	0.283764	8.54199	3.4493	0.0632787
Tcf12	0.202654	8.99219	3.44882	0.0632968
Dlg5	0.308002	8.44941	3.44439	0.0634669
Ric3	0.309103	8.44277	3.4353	0.063817
Trak2	0.311601	8.39505	3.43458	0.0638449
Scube3	0.314342	8.39131	3.41669	0.0645405
Trpc1	0.298638	8.37132	3.41004	0.064801
Slc25a42	0.163884	8.33203	3.404	0.0650386
Tmem110	0.310786	8.3982	3.40267	0.0650908
Creb3	0.310786	8.39814	3.40267	0.0650908
Spire1	0.291208	8.54444	3.39892	0.0652393
Mycbp	0.310194	8.46819	3.39677	0.0653242
Uspl1	0.29211	8.49351	3.39608	0.0653515
Galnt9	0.151497	8.33262	3.3957	0.0653668
B230398E01Rik	0.150536	8.33274	3.39379	0.0654423
Fbln7	0.150419	8.33278	3.39319	0.0654663
Ifitm7	0.150558	8.33276	3.39315	0.0654678
Pnma1	0.15119	8.33273	3.39295	0.0654758
AC146911.1	0.150521	8.33281	3.39195	0.0655153
Tmprss5	0.150798	8.3328	3.39153	0.0655321
Vmn1r90	0.150675	8.33282	3.39135	0.0655391
Il10rb	0.151073	8.33282	3.391	0.0655531
Derl3	0.150864	8.33283	3.39098	0.0655539
Fndc9	0.150704	8.33284	3.3909	0.0655571
Atp23	0.312263	8.39529	3.38909	0.0656293
Tpgs2	0.27768	8.5428	3.36357	0.0666533
Ptprs	0.20421	9.0496	3.36039	0.0667824
Pea15a	0.178645	9.23152	3.35861	0.0668545
Kbtbd11	0.33064	8.44419	3.3558	0.0669688
Ephb2	0.235884	8.78149	3.34869	0.0672583
Pls1	0.162533	8.33207	3.34683	0.0673346
Fam114a1	0.227175	8.34016	3.34202	0.0675315
Gm5441	0.239639	8.34325	3.34096	0.067575
Gnaz	0.3067	8.37793	3.34071	0.0675856
Dmpk	0.278618	8.35915	3.33601	0.0677786
Tspyl3	0.199087	8.33786	3.33076	0.0679955
Chadl	0.199087	8.33757	3.33076	0.0679955
Slc8a1	0.199086	8.33789	3.33076	0.0679955
Cln3	0.315674	8.39469	3.32844	0.0680913
Gm11361	0.337522	8.38342	3.32706	0.0681487
Sclt1	0.277092	8.58825	3.32446	0.0682565
Hist1h1d	0.389301	8.53632	3.31501	0.0686499
Lcor	0.290417	8.52557	3.31024	0.0688493
Smoc1	0.217568	8.34007	3.30808	0.0689398
Haus8	0.307883	8.46549	3.30218	0.069188
Zfp597	0.311678	8.3954	3.30144	0.0692192
Slc25a16	0.305074	8.38847	3.30005	0.0692779
B3gnt5	0.288019	8.56456	3.28487	0.069921
Degs1	0.302441	8.47927	3.28278	0.0700101
Lrrtm1	0.291479	8.35837	3.28205	0.0700415
5033430I15Rik	0.242867	8.34652	3.28015	0.0701224
Ap3b2	0.303867	8.39271	3.27688	0.0702624
Gpm6a	0.299219	8.57508	3.27188	0.0704768
Trip4	0.311655	8.43866	3.2604	0.0709716
Irak1bp1	0.256342	8.61795	3.24885	0.0714737
Mcm9	0.312929	8.42837	3.24307	0.0717263
Hyal1	0.268169	8.3559	3.24113	0.0718112
Rbm12	0.25738	8.60547	3.23838	0.0719317
Zfp954	0.290756	8.36535	3.23791	0.0719523
Zfp983	0.21461	8.34097	3.2361	0.0720321
Rab3d	0.229175	8.3438	3.23349	0.0721468
Zfp595	0.229175	8.34364	3.23349	0.0721469
Phf20	0.247456	8.67109	3.23153	0.0722331
Adar	0.303562	8.46735	3.22003	0.0727425
Itgav	0.318173	8.39386	3.20407	0.0734551
BC022687	0.301993	8.40296	3.19893	0.0736864
Galc	0.311615	8.43593	3.19782	0.0737367
Atp1a2	0.305652	8.36182	3.18322	0.0743979
Ndufaf7	0.295307	8.47947	3.17731	0.0746677
Olfm1	0.293354	8.51965	3.17172	0.0749233
C130060K24Rik	0.29631	8.38588	3.15723	0.0755912
Mief2	0.304748	8.37852	3.1542	0.0757316
Cldnd1	0.248291	8.64748	3.1532	0.0757784
Abca2	0.311758	8.37863	3.13169	0.0767843
Cacfd1	0.252118	8.59095	3.12658	0.0770251
Stx12	0.261207	8.55841	3.12435	0.0771304
Hip1	0.252481	8.67812	3.11371	0.077636
4732440D04Rik	0.288356	8.37589	3.10338	0.0781297
Myo6	0.330591	8.44547	3.09381	0.0785907
Celsr2	0.260269	8.63309	3.08753	0.0788943
Mtfr1l	0.227676	8.68314	3.08048	0.0792371
Mxd4	0.319895	8.43248	3.06383	0.080053
Gm21887	0.308819	8.38168	3.06103	0.0801907
Nav2	0.336325	8.41613	3.05293	0.0805915
Wscd1	0.278254	8.61744	3.04899	0.0807874
Wdr76	0.288643	8.5194	3.04753	0.0808601
Plekhm1	0.25924	8.35322	3.04596	0.0809381
Gab1	0.295807	8.3819	3.04301	0.0810852
Tor2a	0.254449	8.59649	3.03897	0.0812876
Alkbh2	0.314256	8.40899	3.02306	0.0820884
Gm26803	0.255549	8.35336	3.01874	0.0823074
Zfp112	0.240894	8.34314	2.99815	0.0833595
Nsun6	0.307286	8.42952	2.99582	0.0834796
Rnd2	0.3146	8.5148	2.99179	0.0836878
Luzp2	0.232764	8.34386	2.98726	0.0839222
Ddah1	0.294385	8.50877	2.97456	0.0845832
Zfp160	0.292501	8.48353	2.96656	0.0850025
Mpv17l2	0.291661	8.42768	2.96581	0.0850418
Micu3	0.296607	8.43006	2.95534	0.0855945
Dcaf4	0.297313	8.39634	2.93772	0.0865326
Dpy19l1	0.28975	8.46726	2.93667	0.086589
Rundc3a	0.277919	8.49218	2.933	0.0867862
Klc1	0.211119	8.7582	2.91701	0.0876501
Igfbp4	0.257659	8.58693	2.91479	0.0877707
Nptn	0.283426	8.47139	2.91327	0.0878538
Galnt17	0.169026	8.33557	2.91275	0.0878818
Hist2h2ab	0.169026	8.33581	2.91275	0.0878818
Hist2h4	0.169025	8.33582	2.91275	0.0878818
Gm44946	0.169025	8.33584	2.91275	0.0878818
Tlr3	0.169025	8.33575	2.91275	0.0878818
Eva1c	0.169025	8.33572	2.91275	0.0878818
Ank1	0.169025	8.33575	2.91275	0.0878818
D830035M03Rik	0.169025	8.33565	2.91275	0.0878818
Gm26945	0.169025	8.33569	2.91275	0.0878818
Gm16401	0.169025	8.33562	2.91275	0.0878818
Pcdhga5	0.169025	8.33573	2.91275	0.0878818
Tmem220	0.169025	8.33569	2.91275	0.0878818
Phyhipl	0.302794	8.38212	2.91033	0.0880139
Tm2d3	0.238259	8.62127	2.90497	0.088307
Vwc2	0.200912	8.33784	2.90283	0.0884244
Lztfl1	0.228669	8.70468	2.8966	0.0887667
Pcp4	0.375997	8.39458	2.89303	0.0889637
1700031P21Rik	0.170484	8.33201	2.89284	0.0889739
Lrrtm2	0.315437	8.40188	2.88892	0.0891907
Kcna6	0.259644	8.34604	2.88573	0.0893674
Spindoc	0.286767	8.45437	2.88462	0.0894294
E2f5	0.258207	8.59307	2.86979	0.0902566
Ttc39c	0.268791	8.36656	2.86548	0.0904985
Tnik	0.328674	8.42446	2.85675	0.0909912
Selenoo	0.284864	8.42504	2.85595	0.0910363
Pus3	0.291711	8.46468	2.85258	0.0912276
Abraxas2	0.248044	8.57675	2.84927	0.0914154
Nupl2	0.278717	8.38027	2.84151	0.0918577
Gpsm1	0.267375	8.52317	2.83916	0.0919924
Cep57	0.223193	8.76244	2.8381	0.0920528
Ctnna2	0.279242	8.46591	2.83713	0.0921084
Gss	0.277312	8.37315	2.83567	0.0921924
Ankib1	0.280673	8.49526	2.83564	0.0921942
Hps5	0.288885	8.37973	2.83348	0.0923181
Jph1	0.277934	8.37666	2.82278	0.0929353
Steap1	0.216741	8.34439	2.821	0.0930386
6430573F11Rik	0.216741	8.34458	2.82099	0.0930388
Rpgrip1l	0.288495	8.44134	2.81799	0.0932129
Rad17	0.278273	8.47966	2.81652	0.0932983
Gm15728	0.198625	8.33808	2.8163	0.0933111
Daglb	0.257544	8.36003	2.81257	0.0935286
Pacrg	0.244949	8.3539	2.8089	0.0937424
Dync1i1	0.245206	8.34676	2.80844	0.0937697
Sfrp2	0.274997	8.5509	2.79963	0.0942858
Slc35b3	0.289339	8.4038	2.78879	0.0949261
Zfp24	0.198938	8.86331	2.7841	0.0952043
Adra1a	0.185975	8.33876	2.78035	0.0954275
Lzts3	0.185974	8.33866	2.78035	0.0954276
Gm11713	0.185974	8.33866	2.78034	0.0954276
Lrp3	0.267705	8.49378	2.77588	0.0956939
Gm29666	0.201846	8.3415	2.77156	0.0959524
Poln	0.201846	8.34163	2.77156	0.0959524
Eno1	0.21871	8.7121	2.76769	0.0961849
Nenf	0.19777	8.84643	2.75643	0.0968639
Ada	0.230837	8.34725	2.75586	0.0968984
Mydgf	0.20691	8.74523	2.75131	0.0971748
Appbp2	0.215737	8.71717	2.73579	0.0981227
Metap1d	0.288922	8.41092	2.73463	0.0981944
Gm16536	0.289634	8.40324	2.73346	0.0982661
Gm36266	0.285743	8.34421	2.73306	0.0982907
Tmem51	0.228954	8.34747	2.72828	0.0985853
2410004B18Rik	0.24814	8.61067	2.72334	0.0988912
Nrg1	0.258068	8.36398	2.71213	0.0995881
Mtus2	0.247257	8.35028	2.70712	0.0999013

### Sheet: rTh.Pro
Gene	logFC	logCPM	LR	PValue
Helt	5.51476	8.4455	110.559	7.39194e-26
Nkx2-9	4.01039	8.37582	32.4462	1.22539e-08
Slc12a2	2.01866	8.56414	21.3404	3.8455e-06
Slc17a8	2.72221	8.40176	21.3228	3.88085e-06
Gm6525	1.37257	8.32702	17.4581	2.93713e-05
Hmx3	1.3582	8.327	17.412	3.00922e-05
Zdbf2	1.64667	8.86688	15.705	7.40296e-05
Tubb2a	1.45901	8.86735	14.4229	0.000146017
Plpp3	1.54607	8.65657	14.1445	0.000169287
Gm15860	1.61623	8.33428	13.9343	0.000189308
Nkx2-2	1.73055	8.34831	13.0542	0.000302602
Crhbp	1.33438	8.32849	11.9281	0.00055295
Cdk5r1	1.62748	8.48207	10.8809	0.000971626
Sema3b	1.2802	8.33055	9.88968	0.00166208
A830011K09Rik	1.2802	8.33055	9.88968	0.00166208
Trit1	1.44359	8.4914	9.81357	0.00173229
Mms19	1.50502	8.43579	9.5461	0.00200375
Ostc	0.961387	9.05507	9.49085	0.00206499
Pfn2	1.01042	8.97006	9.34513	0.00223579
Nppc	1.26882	8.33139	9.28957	0.00230462
AW495222	0.845289	8.32626	8.90617	0.00284209
Stx19	0.843832	8.32626	8.90379	0.00284579
Rptoros	0.83389	8.32625	8.88739	0.00287147
Gm20754	0.830678	8.32625	8.88203	0.00287992
Gm36328	0.829849	8.32625	8.88064	0.00288211
Pik3r5	0.828723	8.32625	8.87875	0.0028851
Paqr6	0.82732	8.32624	8.87639	0.00288883
Hhatl	0.82732	8.32624	8.87639	0.00288883
Pgc	0.82732	8.32624	8.87639	0.00288883
Tnfaip8l3	0.803915	8.32623	8.8361	0.00295329
Brinp3	1.64434	8.39544	8.82542	0.00297064
Fstl1	1.29358	8.67249	8.82369	0.00297345
BC048559	0.780954	8.32621	8.79488	0.00302077
Gm26815	0.780954	8.32621	8.79488	0.00302077
Nupl1	0.780954	8.32621	8.79488	0.00302077
Lcp1	0.780954	8.32621	8.79488	0.00302077
Ddit4l	2.03421	8.37676	8.56893	0.00341948
Ckb	0.497719	11.3557	8.53467	0.00348444
E130311K13Rik	1.46793	8.34471	8.43634	0.00367795
C330018D20Rik	1.4822	8.39185	8.32686	0.00390632
Fam174a	1.43932	8.4446	8.31497	0.00393196
Sdhc	1.02948	8.80295	8.25629	0.0040611
Zc2hc1a	1.35047	8.48156	8.19295	0.00420535
Pex1	1.50155	8.39081	8.11414	0.00439214
Fam181b	1.60133	8.50771	8.10706	0.00440933
Ufd1	1.19056	8.5853	7.51132	0.00613123
Gm17586	1.39232	8.35016	7.39586	0.00653741
Gpr162	1.52557	8.3629	7.34757	0.00671536
Celsr1	1.40173	8.39988	7.33911	0.00674703
Slc4a2	1.35773	8.43151	7.24334	0.00711644
Man1a	1.21319	8.33506	7.23189	0.00716197
Trpc4ap	1.14755	8.59373	7.17757	0.00738207
Arid5b	1.34092	8.55767	7.13779	0.00754761
Clcn3	1.01426	8.92314	7.10895	0.00766999
Lrrn1	1.21499	8.63227	7.04367	0.00795459
Arl15	1.36947	8.40364	6.97007	0.00828841
Cacna1c	1.44573	8.34871	6.94872	0.00838792
Dnah8	1.20232	8.33572	6.93251	0.00846428
Hgh1	1.36311	8.40478	6.89895	0.00862462
Gm20522	1.27083	8.33066	6.88158	0.00870885
Efemp2	1.40447	8.40041	6.85026	0.00886285
Ganab	1.14754	8.59546	6.70461	0.00961641
Ccpg1	1.33772	8.35452	6.66445	0.00983548
Slc46a2	1.19152	8.33641	6.657	0.0098767
Aoc2	1.19152	8.33664	6.657	0.00987671
Mapk9	1.32355	8.43485	6.55684	0.0104482
Fbxl16	1.37663	8.37799	6.50461	0.0107595
Rnf122	1.16935	8.56097	6.48121	0.0109021
Uros	1.38192	8.37826	6.47361	0.0109488
Kcnmb4os2	1.39525	8.37321	6.45889	0.0110398
Rab2a	0.830971	8.99466	6.45354	0.0110732
2700046A07Rik	1.42657	8.47277	6.28112	0.0122031
Fermt3	1.27711	8.33224	6.25649	0.0123739
Poc5	1.3521	8.42936	6.22541	0.012593
Polr2l	1.30485	8.46225	6.21443	0.0126713
Pecam1	0.833556	8.32699	6.1599	0.0130679
Entpd2	0.832909	8.32703	6.15878	0.0130761
Adrb1	0.831369	8.32703	6.1563	0.0130945
Atcay	1.32994	8.38209	6.15027	0.0131392
Rassf10	0.819785	8.32692	6.13772	0.0132328
Myzap	0.818986	8.32697	6.13614	0.0132446
Gm16796	0.818697	8.32699	6.13562	0.0132485
Smco1	0.818675	8.32699	6.13558	0.0132488
Gm27040	0.818574	8.32694	6.13556	0.0132489
B230209E15Rik	0.817969	8.32698	6.13443	0.0132574
Nck1	1.18061	8.5369	6.11929	0.0133714
Pde10a	1.28884	8.41328	6.10414	0.0134866
2810414N06Rik	0.795611	8.32686	6.09716	0.0135399
Stra6	0.795611	8.32686	6.09716	0.0135399
Shpk	0.794033	8.32697	6.09394	0.0135646
Gm29455	0.793779	8.32698	6.0935	0.013568
Gm26648	0.793555	8.327	6.09313	0.0135708
Rin3	0.792392	8.32694	6.09114	0.0135861
Kcnj2	0.791755	8.32698	6.09	0.0135949
Gm16486	0.788285	8.32698	6.08397	0.0136414
Crip2	0.915118	8.96036	6.07515	0.0137097
Cplx3	0.77005	8.32688	6.05173	0.0138927
Ddx4	0.769407	8.32692	6.05044	0.0139028
Nmrk2	0.769329	8.32693	6.0503	0.0139039
Hamp	0.768978	8.32695	6.04967	0.0139089
Dym	1.36051	8.40614	5.99976	0.0143078
1110046J04Rik	1.26254	8.33363	5.96849	0.0145637
Sec24b	1.17345	8.51134	5.96512	0.0145916
Iqgap1	1.30684	8.43416	5.86737	0.015424
Ctxn3	1.92352	8.33905	5.85035	0.015574
Rab33b	1.29096	8.38572	5.84305	0.0156387
Cnep1r1	1.13307	8.51628	5.8178	0.0158648
Aimp1	0.707189	9.19298	5.81521	0.0158882
1110008P14Rik	1.26072	8.44259	5.79353	0.0160852
Slc16a13	1.26402	8.36032	5.75937	0.016401
Nxpe3	1.14915	8.33893	5.73628	0.0166179
Phkg2	1.24774	8.443	5.73189	0.0166596
Lypd1	1.38321	8.42517	5.64724	0.0174829
Srgap1	1.26527	8.5429	5.6149	0.0178084
Borcs7	1.07188	8.55663	5.57324	0.018237
Riok1	1.03069	8.61814	5.47525	0.0192876
Nucb2	1.26339	8.3882	5.47316	0.0193107
Ier3	1.2589	8.36022	5.472	0.0193234
Brinp1	1.34654	8.34908	5.44315	0.0196452
Myo5a	1.06455	8.61705	5.40774	0.0200477
Atp6v1e1	0.989252	8.68589	5.40369	0.0200943
Gnai2	0.537555	9.92343	5.36921	0.0204953
Zfp619	1.32428	8.35702	5.36739	0.0205166
Zfp629	1.21624	8.44863	5.3631	0.0205672
Mrpl22	0.992655	8.65923	5.35302	0.0206864
Ier3ip1	0.807447	8.87646	5.34596	0.0207704
Lrrtm3	1.34759	8.37518	5.34546	0.0207763
Pou3f1	1.09378	8.8315	5.30885	0.0212174
Lmo2	1.18261	8.33657	5.29286	0.021413
Gm42695	1.1808	8.33719	5.23852	0.022092
Cacna1a	1.1747	8.45476	5.22264	0.0222947
Kcnn1	1.11816	8.34154	5.18355	0.0228017
Msx3	1.11816	8.34167	5.18355	0.0228017
B9d1	1.07485	8.55682	5.15709	0.0231517
Idh3b	0.936232	8.67169	5.15167	0.023224
Prr16	0.8215	8.32774	5.13874	0.0233976
Gm20512	0.820981	8.32777	5.1378	0.0234103
Gtf3c3	1.09654	8.52373	5.1377	0.0234116
Txndc5	1.13525	8.48807	5.13586	0.0234365
Pdlim3	1.49185	8.8446	5.1262	0.0235673
Evi2a	0.809951	8.32774	5.12013	0.0236498
Evpl	0.80961	8.32776	5.11956	0.0236576
Maip1	1.06154	8.53081	5.11915	0.0236633
Negr1	1.33598	8.38335	5.11649	0.0236995
1700066B17Rik	0.807586	8.32768	5.11643	0.0237004
Bsx	0.807446	8.32769	5.11631	0.023702
Cnnm1	0.80373	8.32771	5.11003	0.023788
Calm1	0.443209	10.4881	5.10397	0.0238712
Gpx7	1.2949	8.41391	5.09384	0.024011
Tmem209	1.12301	8.4899	5.09156	0.0240425
Gm15718	0.781121	8.32764	5.07227	0.0243115
A930033M14Rik	0.78049	8.32768	5.0711	0.024328
Gm44081	0.779998	8.32771	5.07023	0.0243401
Gm26899	0.779811	8.32773	5.06992	0.0243446
Skap2	0.779751	8.32773	5.06982	0.024346
Gm43522	0.777748	8.32764	5.06648	0.0243929
BC030499	0.77686	8.3277	5.06486	0.0244157
Tnfsf13b	0.776539	8.32772	5.06431	0.0244235
Slc37a2	0.776243	8.32774	5.06381	0.0244305
Rnf111	1.00482	8.59806	5.05418	0.0245666
AU041133	1.20586	8.39423	5.03618	0.0248231
AI182371	0.758375	8.32761	5.03265	0.0248739
Ctsk	0.757207	8.32768	5.03046	0.0249053
Crtam	0.756438	8.32773	5.02917	0.0249238
Cspg5	0.944506	8.78685	5.0256	0.0249753
Riok3	1.01005	8.56915	5.01691	0.025101
Eipr1	1.17301	8.42668	5.00115	0.0253305
Cmpk2	1.13134	8.33854	4.98171	0.0256166
Smarca2	0.994442	8.62589	4.97693	0.0256875
Fastkd1	1.19911	8.39446	4.97299	0.0257461
Nucb1	1.15807	8.45683	4.97129	0.0257714
Tmx3	1.00715	8.56978	4.94793	0.0261219
Slc25a4	0.48624	9.92228	4.92568	0.0264604
Ryr3	1.31633	8.38189	4.89446	0.026943
Sik2	1.17972	8.3672	4.80503	0.0283768
Snrpn	0.811382	8.87458	4.77932	0.0288035
Tmem218	1.07377	8.52785	4.76348	0.0290697
Cltc	0.869755	8.79114	4.73236	0.0296002
Gm26782	1.08783	8.34377	4.71349	0.0299268
Gm42726	1.08783	8.34374	4.71348	0.029927
Ubac1	1.08663	8.49483	4.70401	0.0300924
Eny2	0.588302	9.45125	4.70073	0.0301499
Myo1e	1.22434	8.39341	4.67638	0.0305802
Slc35g1	1.10673	8.34066	4.66611	0.0307635
Otx2	0.718989	9.25358	4.63445	0.0313362
Map3k2	1.16186	8.45405	4.60988	0.0317883
Ctnnbl1	0.842843	8.72577	4.6073	0.0318362
Mcoln1	1.2008	8.36492	4.60717	0.0318385
G2e3	0.986413	8.75384	4.60637	0.0318533
Rims1	1.07786	8.34434	4.57158	0.0325065
Timm23	1.07786	8.34443	4.57158	0.0325066
Azin2	1.07786	8.34427	4.57157	0.0325067
Gm49359	1.75536	8.43601	4.56369	0.0326567
Ascl1	1.43662	8.45954	4.54394	0.0330354
Gm9925	1.09601	8.34155	4.51336	0.0336312
Gm48488	0.807838	8.32851	4.48163	0.0342611
Dph2	1.19652	8.39112	4.47053	0.0344843
Slc38a4	0.797919	8.3285	4.46591	0.0345778
Gm19990	0.795065	8.32842	4.4615	0.0346671
Mme	0.794947	8.32848	4.46116	0.0346739
L3mbtl1	0.793112	8.32838	4.45843	0.0347294
Rom1	0.792897	8.32839	4.45817	0.0347348
Rufy1	1.18457	8.39576	4.4439	0.0350262
Bdh2	1.06796	8.3451	4.43609	0.0351868
Trim67	1.06796	8.34504	4.43608	0.0351869
Arap2	1.24302	8.33637	4.42592	0.0353971
Brsk1	1.15712	8.39856	4.42523	0.0354114
Gm43796	0.772596	8.32831	4.42501	0.0354159
4933407L21Rik	0.771668	8.32837	4.42312	0.0354551
Apoa2	0.771473	8.32838	4.42272	0.0354635
Gm5464	0.771133	8.3284	4.42224	0.0354734
Tmem106a	0.76997	8.32848	4.42005	0.0355189
E330013P04Rik	0.768301	8.32845	4.4173	0.0355763
1700028J19Rik	0.768183	8.32846	4.41707	0.0355812
Lrrc34	0.768158	8.32846	4.417	0.0355826
Gm19705	0.766698	8.32834	4.41471	0.0356304
Tcfl5	0.764121	8.3285	4.41021	0.0357245
Ipo4	1.12339	8.45966	4.3838	0.036282
Oprk1	0.745998	8.32839	4.37891	0.0363862
Zfp965	0.745783	8.3284	4.37855	0.036394
9930012K11Rik	0.745676	8.32841	4.37831	0.0363992
Akap12	1.24717	8.36036	4.35564	0.0368867
Erp29	0.624794	9.18457	4.34428	0.0371334
Snca	1.13141	8.37181	4.32816	0.0374866
Six4	1.09791	8.34355	4.31221	0.0378399
Dnaaf5	1.05812	8.34574	4.30653	0.0379664
Ppp1r12b	1.23548	8.39066	4.28898	0.0383601
Odc1	0.638826	9.20639	4.26933	0.0388061
Ptprn	1.16225	8.33561	4.24895	0.0392745
Kif26a	1.15329	8.37098	4.23488	0.0396014
Ufm1	0.863122	8.69193	4.21291	0.0401174
Stxbp5l	1.11566	8.37313	4.18209	0.0408532
Kat5	1.02156	8.50694	4.16894	0.0411715
Itgb8	0.869396	8.80313	4.16288	0.041319
Cacfd1	0.915843	8.5879	4.16088	0.0413679
Adrm1	0.838978	8.73078	4.13316	0.0420507
Tbk1	1.11557	8.43389	4.11626	0.0424729
Pmm2	1.02729	8.47726	4.11457	0.0425154
Plekhg3	0.767391	8.32905	4.10978	0.0426359
Wfikkn2	0.767707	8.32909	4.10364	0.042791
2022-03-02	1.01218	8.54148	4.09575	0.0429912
E330018M18Rik	0.765528	8.32918	4.09494	0.0430118
Rasgrp4	0.767317	8.32916	4.09299	0.0430614
Stx11	0.781036	8.32909	4.08582	0.0432443
Adora2b	0.779067	8.32911	4.08539	0.0432554
Fgf3	0.789307	8.32908	4.08244	0.0433309
AC134548.2	0.777075	8.32917	4.07651	0.0434834
Ccr5	0.777948	8.32919	4.07318	0.0435693
4933408B17Rik	1.05444	8.34501	4.07313	0.0435704
C2	0.77869	8.32919	4.07218	0.0435949
Lrrk1	0.777911	8.32923	4.06517	0.0437762
Thnsl2	0.790084	8.32919	4.06085	0.0438885
Gm27017	0.777901	8.32925	4.06035	0.0439015
Atg9b	0.790287	8.3292	4.05849	0.0439498
Ginm1	1.09144	8.43717	4.04857	0.0442088
Fbxl6	1.01864	8.47767	4.04589	0.0442791
Chmp2b	1.01866	8.47738	4.04425	0.044322
Phrf1	0.942394	8.58332	4.04347	0.0443426
Sdf2	0.955863	8.58139	4.04118	0.0444029
Ndufb5	0.560039	9.28673	4.02333	0.044875
Smpd1	1.08892	8.4063	4.02087	0.0449405
D430042O09Rik	1.10995	8.45956	4.01697	0.0450446
Supt20	0.862959	8.69178	4.01401	0.0451237
Uqcc2	0.638556	9.15265	4.00531	0.0453571
Tsc22d4	1.00807	8.50945	3.97743	0.0461137
Arhgef11	1.11308	8.40418	3.97495	0.0461818
Mrpl4	0.89322	8.59375	3.96668	0.0464092
Srprb	1.00046	8.5106	3.96666	0.0464098
Nap1l5	1.18032	8.39941	3.95083	0.0468484
1110019D14Rik	1.02902	8.34795	3.94933	0.04689
Cap2	1.02902	8.34826	3.94933	0.0468901
Cdpf1	1.08558	8.40661	3.93993	0.0471527
Szt2	1.08927	8.37472	3.92479	0.0475792
Dcaf11	1.00147	8.4794	3.91159	0.0479542
Herpud2	1.00371	8.51089	3.90424	0.0481643
Gpx3	1.06789	8.34677	3.90281	0.0482054
Gpam	1.11831	8.33803	3.88876	0.0486102
Dyrk1b	1.09857	8.37534	3.88372	0.0487565
Alg1	1.12335	8.37151	3.8795	0.0488791
Cby1	0.845029	8.66553	3.86661	0.0492558
Nfkbib	1.03509	8.44402	3.86139	0.0494093
Hsd17b7	1.08962	8.43414	3.84126	0.050006
Ankrd13d	1.01944	8.34877	3.83958	0.0500559
Ptch1	0.85825	8.98986	3.82783	0.0504081
Wdr20	1.03004	8.44531	3.82297	0.0505544
Adam22	1.10297	8.3736	3.81748	0.0507205
Abtb2	1.05663	8.34759	3.79928	0.0512748
Zfp236	1.14634	8.39966	3.79841	0.0513014
2510009E07Rik	1.14685	8.48427	3.79802	0.0513132
Ddr1	0.828575	8.7601	3.77889	0.0519032
Osbpl7	1.03993	8.34781	3.77796	0.0519319
Csnk1e	0.617365	9.16384	3.77225	0.0521095
Gmeb2	1.1062	8.40639	3.75735	0.052576
Tnfaip6	1.08868	8.37213	3.75726	0.0525788
Cluap1	1.05421	8.44161	3.75548	0.0526346
Zdhhc23	0.755914	8.32982	3.75506	0.052648
Tssk4	0.755683	8.32983	3.75396	0.0526826
A330008L17Rik	1.15358	8.3716	3.75296	0.0527142
Sh2d5	0.755371	8.32984	3.75248	0.0527292
Cort	0.768763	8.32969	3.75206	0.0527424
Kcna2	0.756636	8.32988	3.74006	0.0531225
Zkscan16	0.756741	8.32991	3.73407	0.0533134
Bcas1	0.764661	8.32984	3.73311	0.0533441
Clvs2	0.765473	8.32984	3.73217	0.0533741
Aldh1l1	0.755533	8.32995	3.73144	0.0533973
Sfi1	1.26234	8.36362	3.72793	0.0535097
Cfap61	0.767286	8.32988	3.72462	0.0536159
Piezo1	0.773453	8.32988	3.72363	0.0536477
Sipa1l2	1.10685	8.46184	3.71601	0.053893
Rtcb	0.737651	8.81636	3.70805	0.0541507
Rae1	0.730262	8.78864	3.70247	0.054332
Farsa	0.799434	8.67775	3.69526	0.0545673
Sox1	0.771699	8.91758	3.69271	0.0546509
Wdr37	0.982495	8.48276	3.69183	0.0546795
Anapc7	0.917741	8.55584	3.68495	0.0549057
Lamtor4	0.808622	8.67635	3.6814	0.0550227
Ube3b	1.0277	8.44568	3.65409	0.0559318
Sh3yl1	1.05432	8.3783	3.65223	0.0559943
Bag1	0.693523	8.85857	3.63931	0.0564302
Map1b	0.504994	10.2048	3.63415	0.0566055
Pemt	1.0165	8.34876	3.63247	0.0566627
Zfp941	1.00048	8.35027	3.63237	0.0566659
Tlk2	0.856657	8.63407	3.61702	0.0571912
Tvp23b	1.04199	8.44325	3.60418	0.0576345
Fam173b	1.02758	8.44515	3.57993	0.0584816
Pkp4	1.03842	8.53269	3.56768	0.0589144
Slc35e3	1.06547	8.37738	3.55782	0.0592655
Xpnpep1	0.915093	8.52645	3.55634	0.0593184
Napg	0.91509	8.52531	3.55632	0.059319
Kcnh8	1.00993	8.34949	3.55567	0.0593424
Cpeb4	1.11353	8.40549	3.54727	0.0596434
Osbpl2	1.04095	8.44464	3.5379	0.0599814
A430046D13Rik	0.991096	8.35107	3.5344	0.0601081
Faf2	0.875054	8.56671	3.53388	0.0601268
Trim45	1.03939	8.37973	3.53188	0.0601993
Slc30a6	1.03939	8.38006	3.53188	0.0601996
Zfyve27	1.03939	8.38013	3.53188	0.0601996
Mllt3	0.943063	8.86054	3.53175	0.0602041
Nek7	0.984132	8.48223	3.52983	0.0602738
Fem1a	1.08012	8.40758	3.52343	0.060507
Trmt2a	1.01928	8.4458	3.52301	0.0605223
Abhd12	1.0387	8.41174	3.51952	0.0606499
Ift172	1.04302	8.4111	3.51741	0.0607274
Tatdn2	1.12542	8.40548	3.51667	0.0607542
Cdk2ap2	0.964691	8.55276	3.50537	0.0611702
Ddhd1	1.07884	8.43634	3.5028	0.0612651
2900076A07Rik	1.03288	8.41348	3.49232	0.061654
Mmd	1.10484	8.40731	3.47929	0.0621412
Snx21	1.03198	8.38099	3.47333	0.0623657
Atp6v1h	0.976275	8.51845	3.4584	0.0629313
Gm26823	0.74674	8.33059	3.45321	0.063129
Fibcd1	0.74694	8.33062	3.44367	0.0634947
Gm26836	0.747615	8.33061	3.44297	0.0635213
Marveld1	0.981771	8.35168	3.43989	0.0636398
Bloc1s3	0.981771	8.35196	3.43989	0.0636399
Psors1c2	0.75679	8.33058	3.43744	0.0637343
E030037K01Rik	0.75163	8.33063	3.43512	0.0638241
Gm17227	0.752044	8.33063	3.43403	0.0638662
Fgl2	0.757214	8.33063	3.43165	0.063958
Hemk1	1.08078	8.37439	3.43114	0.0639779
4933430I17Rik	0.751738	8.33066	3.4306	0.063999
Dock4	1.02303	8.41304	3.42648	0.0641586
Ppp1r16b	0.751827	8.33072	3.4243	0.0642434
Tpm2	1.13692	8.37304	3.42299	0.0642945
6330403N20Rik	0.745472	8.33079	3.42268	0.0643065
Trim16	0.75306	8.33073	3.42245	0.0643157
Thbs1	1.20911	8.33943	3.41913	0.0644452
Ripply2	0.759947	8.33073	3.41721	0.0645202
Arhgap19	1.13815	8.42838	3.41677	0.0645372
Fgf15	0.870994	8.8254	3.41152	0.0647428
Dusp14	1.05383	8.34792	3.40914	0.0648361
Sec62	0.579658	9.18034	3.40365	0.0650524
Ift20	0.798944	8.74269	3.40304	0.0650765
Sugt1	0.638133	8.96728	3.40012	0.0651918
Rhobtb2	1.06051	8.40841	3.37403	0.0662314
Zdhhc8	1.03366	8.38068	3.36748	0.0664955
Syn2	1.17091	8.34019	3.35597	0.0669616
1110004E09Rik	0.926658	8.49112	3.3543	0.0670296
Nkain1	0.972502	8.352	3.34865	0.0672604
Abhd11	1.04589	8.44198	3.33057	0.0680035
Cuedc2	0.6104	9.0659	3.32459	0.0682511
Fmn2	0.935921	8.49087	3.31873	0.0684945
Prelid2	1.03659	8.41165	3.29901	0.0693215
Pantr1	0.506515	9.58987	3.28229	0.070031
Ktn1	0.575941	9.22871	3.27842	0.0701965
Zfp664	0.665181	8.90103	3.27055	0.0705341
C87436	1.02555	8.44689	3.2617	0.0709156
Mdfi	0.96083	8.48909	3.26151	0.0709238
Kank1	0.963295	8.35263	3.26049	0.0709677
Tcaf1	0.736881	8.75457	3.25977	0.0709989
Pigh	1.01106	8.38248	3.25584	0.0711694
Taco1os	0.983532	8.35254	3.25315	0.0712864
Fbxw4	1.03788	8.38084	3.24793	0.0715137
Nudt9	0.910543	8.49456	3.23916	0.0718975
Csnk1a1	0.493217	9.59406	3.23816	0.0719415
Ssr2	0.599447	9.01159	3.23339	0.0721512
Golm1	0.839151	8.63626	3.22879	0.072354
Gm35082	1.04379	8.34978	3.22861	0.0723619
Zfp617	0.946795	8.45663	3.22129	0.0726863
Atl2	1.00107	8.44505	3.20885	0.0732408
Galt	0.963114	8.35276	3.20712	0.0733185
Cubn	0.738218	8.33127	3.20103	0.0735917
Rfesd	1.00934	8.41618	3.19935	0.0736674
Mettl5os	0.736655	8.33141	3.19406	0.0739063
Galntl6	0.739367	8.33129	3.19005	0.0740878
Cldn10	0.73939	8.3313	3.18976	0.0741011
Syt3	0.739659	8.33134	3.18759	0.0741992
Gm44053	0.737	8.3314	3.18749	0.0742038
Abcc5	1.00098	8.48508	3.18526	0.0743054
Epha10	0.742519	8.33138	3.18287	0.0744139
Ppp1r18os	0.739693	8.33141	3.18214	0.0744471
A930007I19Rik	0.742748	8.33138	3.18164	0.0744701
Card10	0.742856	8.33139	3.18103	0.074498
Ecel1	0.742945	8.3314	3.18052	0.0745209
Lama5	0.739534	8.33144	3.17963	0.0745618
Car7	0.739553	8.33145	3.17894	0.074593
Gm48933	0.739561	8.33145	3.17866	0.0746061
Rnls	0.740083	8.33145	3.17818	0.0746278
Ankrd54	0.863023	8.53577	3.17352	0.074841
Akr1b10	1.03795	8.38221	3.16826	0.0750822
Mier3	0.96667	8.48786	3.1431	0.0762489
Ppp1r11	0.691999	8.85786	3.13994	0.0763964
Tubgcp5	0.90343	8.49616	3.13618	0.076573
Ints1	0.983111	8.45173	3.1271	0.0770005
Aftph	0.936944	8.49209	3.12695	0.0770077
Lrrc7	1.02346	8.3832	3.1241	0.0771423
Bsdc1	1.02859	8.41608	3.1085	0.0778846
Fez2	0.885769	8.53093	3.1078	0.0779184
Ankrd39	1.01541	8.38376	3.09648	0.0784617
Itgb5	1.06956	8.38086	3.09467	0.0785489
Gm9844	0.945056	8.35451	3.09282	0.0786385
Clstn3	0.945056	8.35436	3.09282	0.0786386
Gm10076	0.732109	8.75661	3.09044	0.0787535
Large1	0.963435	8.42112	3.08227	0.0791498
Kif5a	1.07461	8.37976	3.07775	0.0793704
Sf3b3	0.616384	8.97513	3.07565	0.0794729
Ndufaf6	1.02362	8.44468	3.06129	0.0801778
Akr1e1	0.912771	8.49444	3.05291	0.0805928
Hist1h4h	1.11521	8.37578	3.04792	0.0808404
Tasp1	0.974031	8.38617	3.04076	0.0811978
Mthfsl	0.974029	8.38632	3.04075	0.0811982
Stx16	0.812085	8.61334	3.0388	0.0812962
Scrt2	1.02606	8.3483	3.0373	0.0813712
Secisbp2l	0.897878	8.49675	3.02673	0.0819029
Mtfr1	0.865193	8.56662	3.02349	0.0820668
Fbxw9	0.952097	8.42191	3.02039	0.0822238
Atp5s	0.936019	8.35513	3.01299	0.0825998
Stk25	0.841593	8.57275	3.01281	0.082609
Mmaa	0.963159	8.42112	3.00847	0.0828304
Knstrn	0.783573	8.99091	3.00839	0.0828345
Poll	0.973148	8.38659	3.00733	0.0828889
Tmem126b	0.97038	8.41773	3.00404	0.083057
Pald1	0.985337	8.34873	2.98794	0.0838869
Msra	0.995553	8.41522	2.98603	0.0839859
Fyn	0.773763	8.65107	2.97728	0.0844413
Tmem109	1.01674	8.446	2.97468	0.0845766
Scrt1	1.0747	8.37745	2.97253	0.0846895
Kcna1	0.727011	8.33183	2.97186	0.0847247
Tlcd2	0.727011	8.33172	2.97185	0.0847247
Naprt	0.72701	8.33194	2.97185	0.0847247
2310034G01Rik	0.727009	8.33176	2.97185	0.0847248
Spata2l	0.727009	8.33208	2.97185	0.0847248
D730045B01Rik	0.727009	8.33201	2.97185	0.0847248
Kcnip4	0.727009	8.33195	2.97185	0.0847248
Kcnma1	0.727007	8.33212	2.97185	0.0847248
Abcc8	0.727007	8.33214	2.97185	0.0847248
Eid3	0.727007	8.33204	2.97185	0.0847248
Camk1d	0.727082	8.33201	2.97122	0.0847578
Timm10	0.769942	8.65484	2.97109	0.0847645
4632411P08Rik	0.727163	8.33204	2.97002	0.0848207
Ppp1r3g	0.727199	8.33205	2.96991	0.0848265
Gchfr	0.727247	8.33204	2.96966	0.0848395
Prob1	0.726694	8.33215	2.96893	0.084878
Slc2a10	0.727542	8.33211	2.96636	0.0850129
Gm16287	0.727624	8.33214	2.96534	0.0850668
Ift122	0.95695	8.42256	2.96407	0.0851333
Rdh11	0.973201	8.38565	2.96089	0.0853012
Rpp30	0.777569	8.65243	2.95958	0.0853699
Orc5	0.978309	8.38559	2.95667	0.0855241
Tmem33	0.748349	8.72161	2.95291	0.0857232
Myl9	0.998094	8.35337	2.95021	0.0858662
Notch4	0.9599	8.38789	2.94167	0.0863214
Srgap3	0.683521	8.92724	2.94123	0.086345
Stx17	0.938709	8.45798	2.93935	0.0864454
Sfxn4	0.927043	8.3559	2.93567	0.0866425
Srsf1	0.509484	9.37907	2.92621	0.087152
Trappc3	0.756752	8.65551	2.92283	0.0873346
Tmem138	0.847135	8.56908	2.92007	0.0874842
Pmpcb	0.649513	8.8459	2.91465	0.0877787
Foxj1	0.946848	8.3524	2.90833	0.0881233
Psma7	0.384185	9.87328	2.90787	0.0881482
Trmt10c	0.905052	8.53271	2.90205	0.0884671
Peg10	1.16281	8.42527	2.89997	0.0885809
Sar1b	0.703608	8.7036	2.899	0.0886344
Pfdn4	0.634633	8.85206	2.89857	0.0886584
Sdccag8	0.966282	8.38661	2.88706	0.0892936
Metap2	0.496409	9.33998	2.87777	0.0898104
Dhx32	0.786121	8.64989	2.87605	0.0899061
Eif2b1	0.855539	8.50411	2.8659	0.0904751
Actr8	0.900362	8.49569	2.86181	0.0907052
Tmem14c	0.603929	8.92412	2.8565	0.0910052
Ndn	0.674682	9.02792	2.85462	0.0911118
Gm13889	0.991393	8.35057	2.8546	0.0911128
Steap2	0.917457	8.35645	2.85454	0.0911162
Ube2g2	0.782949	8.58495	2.85273	0.0912191
Trip11	0.812614	8.57775	2.84287	0.09178
Bloc1s2	0.773159	8.62124	2.84001	0.0919439
Nkiras2	0.755808	8.6243	2.83044	0.0924928
Zmiz1	0.623439	9.04876	2.82882	0.0925862
Arfgap2	0.739976	8.66166	2.80999	0.0936791
Leprot	0.847655	8.50521	2.80955	0.0937048
Guf1	0.832774	8.54024	2.80779	0.0938077
Narfl	0.960385	8.38858	2.79909	0.0943177
Slc39a3	0.947359	8.42358	2.79733	0.0944213
Tex9	0.791156	8.61518	2.792	0.0947359
2700046G09Rik	0.909255	8.3574	2.78808	0.0949682
Csf1	0.962303	8.35067	2.78746	0.0950048
Thap2	0.812546	8.57639	2.78154	0.0953566
Vcpip1	0.919562	8.49428	2.78109	0.0953835
Dnaja3	0.934493	8.42502	2.77319	0.095855
Neurl1a	0.715887	8.3328	2.77065	0.0960074
2200002D01Rik	0.715887	8.3326	2.77065	0.0960075
Gfod1	0.715886	8.33278	2.77064	0.0960075
Gm48855	0.715886	8.33284	2.77064	0.0960075
6530437J22Rik	0.715885	8.33279	2.77064	0.0960076
Epha8	0.715885	8.33285	2.77064	0.0960076
Gm7292	0.715885	8.33282	2.77064	0.0960076
Dmtn	0.715883	8.33263	2.77064	0.0960077
Mydgf	0.678045	8.74218	2.76836	0.0961449
Rpap2	0.941821	8.3892	2.76395	0.0964101
Mgat5	0.932044	8.39081	2.75319	0.0970604
Zfp938	0.911928	8.42766	2.74723	0.0974228
Cox10	0.904983	8.46225	2.74511	0.0975522
Mex3d	0.848636	8.50531	2.73731	0.0980297
Dpysl3	0.635585	9.06003	2.73387	0.0982408
Rdh14	0.907391	8.42823	2.73157	0.0983824
Srsf11	0.43196	9.65138	2.72184	0.0989836
Schip1	0.938819	8.35591	2.72094	0.0990394
Pbx1	0.627362	9.0288	2.71995	0.0991013
Lrsam1	0.90044	8.35811	2.71757	0.099249
Smarcc2	0.747958	8.69018	2.71164	0.0996186
Dad1	0.535854	9.09636	2.70877	0.0997979
Zfp84	0.925162	8.39089	2.70798	0.0998471
Ube2j1	0.821407	8.54473	2.70745	0.0998803
